# MRE11 is crucial for malaria transmission and its absence affects expression of interconnected networks of key genes essential for life

**DOI:** 10.1101/2020.08.24.258657

**Authors:** David S. Guttery, Abhinay Ramaprasad, David J. P. Ferguson, Mohammad Zeeshan, Rajan Pandey, Declan Brady, Anthony A. Holder, Arnab Pain, Rita Tewari

## Abstract

The <u>M</u>eiotic <u>R</u>ecombination 11 protein (MRE11) plays a key role in DNA damage response and maintenance of genome stability. However, little is known about its function during development of the malaria parasite *Plasmodium*. Here, we present a functional, ultrastructural and transcriptomic analysis of *Plasmodium* MRE11 during its life-cycle in both mammalian and mosquito vector hosts. Genetic disruption of *Plasmodium berghei mre11* (PbMRE11) results in significant retardation of oocyst development in the mosquito midgut associated with cytoplasmic and nuclear degeneration, along with concomitant ablation of sporogony and subsequent parasite transmission. Further, absence of PbMRE11 results in significant transcriptional downregulation of genes involved in key interconnected biological processes that are fundamental to all eukaryotic life including ribonucleoprotein biogenesis, spliceosome function and iron-sulphur cluster assembly. Overall, our study provides a comprehensive functional analysis of MRE11’s role in *Plasmodium* development during the mosquito stages and offers a potential target for therapeutic intervention during malaria parasite transmission.

## Supplementary material for "MRE11 is crucial for malaria transmission and its absence affects expression of interconnected networks of key genes essential for life": Table S1 (part 1 of 2)

### Sheet: MRE11_Ag_DEG
Group	Shortname	gene_id	WT-GFP FPKM	Δmre11 FPKM	log2_fold_change	test_stat	p_value	q_value	product
		PBANKA_146570	113.452	2.86244	-5.3087	-8.52742	5e-05	0.000264243	fam-a protein
		PBANKA_011070	279.168	12.1746	-4.51919	-10.8198	5e-05	0.000264243	conserved Plasmodium protein, unknown function
		PBANKA_052300	28.0533	1.59008	-4.141	-5.2637	0.01255	0.0326762	conserved Plasmodium protein, unknown function
		PBANKA_102910	48.4929	2.87682	-4.07522	-6.85042	0.00015	0.000712687	conserved Plasmodium protein, unknown function
		PBANKA_120400	36.5143	2.17194	-4.07141	-7.37681	0.00045	0.00187247	conserved Plasmodium protein, unknown function
		PBANKA_110070	29.0376	1.77728	-4.03018	-5.90141	5e-05	0.000264243	fam-a protein
		PBANKA_112500	22.1344	1.60497	-3.78567	-6.36415	5e-05	0.000264243	conserved Plasmodium protein, unknown function
ribonucleoprotein biogenesis	BCP1	PBANKA_133910	56.7482	4.77824	-3.57002	-6.95415	5e-05	0.000264243	protein BCP1, putative
		PBANKA_072280	42.5582	3.67397	-3.53403	-6.28112	5e-05	0.000264243	fam-b protein
		PBANKA_146430	16.4039	1.4424	-3.50749	-4.82707	0.00475	0.0142841	conserved Plasmodium protein, unknown function
		PBANKA_052230	304.274	31.1042	-3.29019	-20.8904	0.0001	0.000496835	conserved Plasmodium protein, unknown function
		PBANKA_071510	9.2586	0.966789	-3.25952	-4.59978	0.0004	0.00169126	ubiquitin, putative
		PBANKA_136270	79.7635	8.65014	-3.20493	-7.78634	5e-05	0.000264243	conserved Plasmodium protein, unknown function
		PBANKA_090290	12.373	1.46464	-3.07858	-3.81676	0.00955	0.025889	conserved Plasmodium protein, unknown function
cell adhesion	PBANKA_111950	PBANKA_111950	5.43445	0.718924	-2.91822	-4.378	5e-05	0.000264243	conserved Plasmodium protein, unknown function
		PBANKA_061120	8.2145	1.09308	-2.90978	-4.81146	0.00015	0.000712687	conserved protein, unknown function
		PBANKA_120020	23.0002	3.08728	-2.89724	-4.90578	5e-05	0.000264243	fam-b protein
		PBANKA_051640	36.2498	4.87577	-2.89427	-6.25634	5e-05	0.000264243	conserved protein, unknown function
		PBANKA_114110	10.6922	1.48269	-2.85027	-5.02541	5e-05	0.000264243	conserved Plasmodium protein, unknown function
		PBANKA_082040	6.09825	0.863669	-2.81985	-3.92975	0.0007	0.00274668	major facilitator superfamily domain-containing protein, putative
		PBANKA_141620	19.1521	2.75237	-2.79876	-4.68572	0.002	0.00680421	conserved Plasmodium protein, unknown function
ribonucleoprotein biogenesis	AKLP1	PBANKA_020280	28.9718	4.24198	-2.77184	-5.14013	5e-05	0.000264243	adenylate kinase-like protein 1, putative
Fe-S cluster DNA repair	GLP3	PBANKA_121970	22.3817	3.38036	-2.72707	-4.70374	0.00015	0.000712687	glutaredoxin-like protein
		PBANKA_124090	15.9386	2.48842	-2.67922	-4.73644	5e-05	0.000264243	conserved Plasmodium protein, unknown function
ribonucleoprotein biogenesis	PBANKA_133020	PBANKA_133020	37.6502	5.92214	-2.66847	-6.47914	5e-05	0.000264243	conserved Plasmodium protein, unknown function
		PBANKA_111200	14.7293	2.40805	-2.61275	-4.02219	0.00025	0.00112009	conserved Plasmodium protein, unknown function
		PBANKA_000120	16.6388	2.95139	-2.49508	-4.3234	0.00025	0.00112009	fam-a protein, pseudogene
		PBANKA_093620	24.2433	4.51495	-2.42481	-4.99459	0.00015	0.000712687	conserved Plasmodium protein, unknown function
		PBANKA_083200	27.2996	5.10679	-2.41839	-4.88962	5e-05	0.000264243	selenoprotein, putative
		PBANKA_020670	112.145	20.988	-2.41773	-4.27446	5e-05	0.000264243	conserved Plasmodium protein, unknown function
		PBANKA_145900	27.6111	5.20149	-2.40825	-5.20812	5e-05	0.000264243	ankyrin-repeat protein, putative
		PBANKA_122430	10.3854	1.96855	-2.39935	-3.38746	0.0088	0.02415	UDP-N-acetylglucosamine transferase subunit ALG13, putative
		PBANKA_071860	9.56517	1.81655	-2.39659	-3.58935	0.00105	0.00390657	prohibitin-like protein PHBL
		PBANKA_114120	12.0175	2.31877	-2.37371	-4.31721	5e-05	0.000264243	ubiquitin-activating enzyme, putative
		PBANKA_061800	33.1481	6.44469	-2.36274	-4.90883	0.0008	0.00308326	conserved Plasmodium protein, unknown function
		PBANKA_093630	29.471	5.7367	-2.361	-5.01628	5e-05	0.000264243	protein transport protein BOS1, putative
ribonucleoprotein biogenesis	NOC2	PBANKA_135370	167.949	32.907	-2.35155	-4.49702	5e-05	0.000264243	nucleolar complex protein 2, putative
		PBANKA_082510	10.2618	2.08086	-2.30203	-4.2775	5e-05	0.000264243	heptatricopeptide repeat-containing protein, putative
Fe-S cluster DNA repair	MTHFD2	PBANKA_112950	34.8887	7.36604	-2.2438	-5.50263	5e-05	0.000264243	bifunctional methylenetetrahydrofolate dehydrogenase/cyclohydrolase, putative
		PBANKA_120380	504.62	108.088	-2.223	-4.16669	0.0002	0.000920467	DnaJ protein, putative
		PBANKA_144180	33.5308	7.22099	-2.21522	-4.55314	0.00045	0.00187247	conserved Plasmodium protein, unknown function
cell adhesion	PBANKA_122940	PBANKA_122940	26.1909	5.65547	-2.21135	-5.14892	5e-05	0.000264243	conserved Plasmodium protein, unknown function
		PBANKA_131360	16.3808	3.54785	-2.20699	-4.33594	0.00015	0.000712687	conserved protein, unknown function
		PBANKA_100090	17.7287	3.9121	-2.18007	-4.17945	0.00425	0.0129866	conserved Plasmodium protein, unknown function
		PBANKA_061290	152.684	33.9521	-2.16897	-6.59766	5e-05	0.000264243	conserved Plasmodium protein, unknown function
		PBANKA_134490	20.1997	4.54921	-2.15065	-4.72892	5e-05	0.000264243	conserved Plasmodium protein, unknown function
cell adhesion	ROP	PBANKA_132350	30.6476	7.0049	-2.12934	-4.55847	0.00015	0.000712687	rhoptry protein, putative
		PBANKA_051510	32.6793	7.5137	-2.12078	-4.49974	5e-05	0.000264243	conserved Plasmodium protein, unknown function
cell adhesion	CDPK5	PBANKA_135150	31.234	7.25278	-2.10651	-4.58809	5e-05	0.000264243	calcium-dependent protein kinase 5
		PBANKA_031570	19.8181	4.63222	-2.09704	-4.33809	0.00645	0.0185387	conserved Plasmodium protein, unknown function
		PBANKA_040010	2.68431	0.628493	-2.09458	-2.14451	0.00245	0.00809695	PIR protein
		PBANKA_124700	7.9598	1.92187	-2.05022	-2.97405	5e-05	0.000264243	PIR protein
		PBANKA_081480	1797.98	442.388	-2.02299	-12.4936	5e-05	0.000264243	conserved Plasmodium protein, unknown function
		PBANKA_146030	4.3656	1.07734	-2.0187	-3.13445	0.0026	0.00852581	GPI mannosyltransferase 2, putative
		PBANKA_072160	8.94296	2.20981	-2.01683	-3.81038	0.0001	0.000496835	conserved Plasmodium protein, unknown function
ribonucleoprotein biogenesis	DDX27	PBANKA_110380	252.97	63.1624	-2.00183	-5.36652	5e-05	0.000264243	ATP-dependent RNA helicase DDX27, putative
		PBANKA_090320	47.3375	11.9198	-1.98962	-5.20135	5e-05	0.000264243	conserved Plasmodium protein, unknown function
		PBANKA_041260	4.30956	1.09907	-1.97126	-2.96352	0.00285	0.0092186	conserved Plasmodium protein, unknown function
		PBANKA_134210	3.64512	0.932196	-1.96726	-3.58638	0.0006	0.00240501	conserved Plasmodium protein, unknown function
		PBANKA_122230	113.364	29.8737	-1.92401	-5.5417	5e-05	0.000264243	coatomer subunit epsilon, putative
		PBANKA_142570	7.1493	1.89752	-1.91369	-3.33213	0.00075	0.00291682	conserved Plasmodium protein, unknown function
		PBANKA_020430	40.5377	10.7938	-1.90906	-5.02839	5e-05	0.000264243	fatty acid elongation protein, GNS1/SUR4 family, putative, pseudogene
spliceosome machinery	DRN1	PBANKA_143560	69.7888	19.2583	-1.85752	-3.9959	5e-05	0.000264243	debranching enzyme-associated ribonuclease, putative
		PBANKA_121450	6.26252	1.73019	-1.85581	-2.74763	0.01585	0.0398162	conserved Plasmodium protein, unknown function
		PBANKA_142460	102.146	28.5143	-1.84088	-4.55204	5e-05	0.000264243	conserved protein, unknown function
		PBANKA_120390	32.23	9.06307	-1.83033	-4.38298	5e-05	0.000264243	peptidase, putative
		PBANKA_010695	22.68	6.399	-1.8255	-4.22008	5e-05	0.000264243	sorting assembly machinery 50 kDa subunit, putative
		PBANKA_146590	5.54732	1.57321	-1.81808	-2.49489	0.0001	0.000496835	PIR protein
cell adhesion	PBANKA_091240	PBANKA_091240	58.8241	16.8586	-1.80293	-3.0473	5e-05	0.000264243	conserved Plasmodium protein, unknown function
		PBANKA_083350	5.40964	1.55166	-1.80172	-3.48236	0.0007	0.00274668	conserved Plasmodium protein, unknown function
		PBANKA_052350	18.3882	5.30191	-1.7942	-3.48947	0.0065	0.0186611	AP-4 complex subunit sigma, putative
		PBANKA_071710	17.693	5.11852	-1.78938	-3.67844	0.0002	0.000920467	conserved protein, unknown function
		PBANKA_112840	21.0814	6.13706	-1.78035	-3.75046	0.0006	0.00240501	RNA-binding protein, putative
		PBANKA_114540	315.959	92.042	-1.77937	-2.37569	0.0005	0.00205288	Plasmodium exported protein (PHIST), unknown function
ribonucleoprotein biogenesis	PBANKA_040090	PBANKA_040090	40.9584	11.9446	-1.77781	-4.46406	5e-05	0.000264243	conserved protein, unknown function
		PBANKA_081790	116.707	34.1458	-1.77311	-4.21502	5e-05	0.000264243	zinc finger protein, putative
		PBANKA_124080	3.7216	1.09584	-1.76389	-2.96912	0.00355	0.0111283	RAP protein, putative
ribonucleoprotein biogenesis	RPL7-2	PBANKA_113120	41.6899	12.3332	-1.75715	-3.99368	5e-05	0.000264243	60S ribosomal protein L7-2, putative
		PBANKA_071000	39.9555	11.9049	-1.74684	-4.70403	5e-05	0.000264243	conserved Plasmodium protein, unknown function
		PBANKA_102250	103.495	30.9358	-1.74221	-3.32582	5e-05	0.000264243	surface protein P113
		PBANKA_112440	150.978	45.499	-1.73043	-4.99843	5e-05	0.000264243	conserved Plasmodium protein, unknown function
		PBANKA_040240	115.992	35.3336	-1.71491	-4.35177	5e-05	0.000264243	IBR domain protein, putative
		PBANKA_110130	247.239	75.336	-1.7145	-3.50506	5e-05	0.000264243	skeleton-binding protein 1
		PBANKA_141480	12101.5	3708.26	-1.70636	-4.84779	0.00615	0.0177985	conserved Plasmodium protein, unknown function
		PBANKA_104030	6.36616	1.95861	-1.70059	-2.4455	0.0152	0.03842	fam-b protein
ribonucleoprotein biogenesis	RPS30	PBANKA_031560	6820.59	2105.95	-1.69543	-22.7056	0.00035	0.00150351	40S ribosomal protein S30, putative
cell adhesion	FBXO6	PBANKA_082160	39.7598	12.2786	-1.69516	-4.54671	5e-05	0.000264243	CRAL/TRIO domain-containing protein, putative
		PBANKA_093820	165.977	51.5152	-1.68792	-4.9168	0.00015	0.000712687	conserved Plasmodium protein, unknown function
		PBANKA_062380	9.56026	2.96776	-1.68767	-2.82132	0.00335	0.0105903	PIR protein
		PBANKA_102720	15.4407	4.80344	-1.6846	-4.17217	5e-05	0.000264243	conserved Plasmodium protein, unknown function
		PBANKA_030870	42.4563	13.2102	-1.68432	-4.25266	5e-05	0.000264243	pseudouridine synthase, putative
		PBANKA_103460	14.7967	4.61443	-1.68105	-3.11502	5e-05	0.000264243	conserved Plasmodium protein, unknown function
		PBANKA_091950	12.6629	3.98896	-1.66652	-3.6348	0.0003	0.00131386	GPI-anchor transamidase, putative
		PBANKA_051370	4.40841	1.39351	-1.66154	-2.79712	0.00085	0.00325	conserved Plasmodium protein, unknown function
		PBANKA_114260	66.4144	21.0917	-1.65482	-4.29937	5e-05	0.000264243	conserved Plasmodium protein, unknown function
ribonucleoprotein biogenesis	RPP1	PBANKA_112050	7.93696	2.52745	-1.6509	-3.04572	0.0044	0.0133676	ribonuclease P/MRP protein subunit RPP1, putative
		PBANKA_092240	346.731	110.854	-1.64515	-5.66754	5e-05	0.000264243	XTBD domain-containing protein, putative
		PBANKA_051560	11.1605	3.56821	-1.64513	-2.91329	0.0005	0.00205288	conserved protein, unknown function
		PBANKA_041850	67.2463	21.5105	-1.64442	-2.7575	5e-05	0.000264243	Plasmodium exported protein, unknown function
		PBANKA_111900	8.00977	2.5634	-1.6437	-4.14656	0.0001	0.000496835	conserved Plasmodium protein, unknown function
		PBANKA_031480	1366.97	439.085	-1.63841	-3.40484	0.00205	0.00695008	conserved protein, unknown function
spliceosome machinery	TGS1	PBANKA_060150	46.5495	14.9974	-1.63405	-4.51238	0.0001	0.000496835	trimethylguanosine synthase, putative
		PBANKA_051000	3422.73	1105.43	-1.63054	-13.7726	0.0003	0.00131386	conserved protein, unknown function
		PBANKA_140880	26.9354	8.75799	-1.62083	-3.60458	0.00095	0.00357952	zinc finger protein, putative
		PBANKA_040850	4.50235	1.47039	-1.61448	-2.87839	0.0012	0.00438407	parasite-infected erythrocyte surface protein
		PBANKA_144390	217.169	70.9716	-1.6135	-3.42242	0.00015	0.000712687	conserved Plasmodium protein, unknown function
Fe-S cluster DNA repair	EXP1	PBANKA_092670	3374.11	1102.7	-1.61347	-2.9188	0.00405	0.0124611	exported protein 1
		PBANKA_081760	8.38032	2.74392	-1.61077	-2.46548	0.01475	0.037446	methyltransferase, putative
		PBANKA_124020	63.6289	20.8441	-1.61004	-4.34943	5e-05	0.000264243	7-helix-1 protein, putative
cell adhesion	AARP	PBANKA_052380	231.524	76.249	-1.60237	-3.68327	0.0002	0.000920467	apical asparagine-rich protein AARP, putative
		PBANKA_142860	189.928	62.8072	-1.59645	-5.65414	5e-05	0.000264243	SND2 domain-containing protein, putative
		PBANKA_031340	89.6393	29.8421	-1.58678	-2.53593	0.00025	0.00112009	autophagy-related protein 11, putative
		PBANKA_041190	10.0301	3.3551	-1.57991	-2.96632	0.0041	0.0125901	conserved Plasmodium protein, unknown function
ribonucleoprotein biogenesis	PBANKA_091200	PBANKA_091200	185.212	61.9921	-1.57902	-2.07686	0.00195	0.00665921	conserved Plasmodium protein, unknown function
		PBANKA_041370	24.2422	8.17686	-1.5679	-3.32472	0.0005	0.00205288	conserved Plasmodium protein, unknown function
		PBANKA_081010	12.9491	4.37583	-1.56522	-3.62635	0.0003	0.00131386	conserved Plasmodium protein, unknown function
		PBANKA_112540	62.5352	21.2898	-1.5545	-4.41178	0.0007	0.00274668	conserved Plasmodium protein, unknown function
		PBANKA_136500	3.77176	1.31051	-1.52511	-2.38901	0.0092	0.0250862	conserved Plasmodium protein, unknown function
		PBANKA_080200	38.787	13.4966	-1.52297	-2.69429	5e-05	0.000264243	conserved Plasmodium protein, unknown function
		PBANKA_114590	794.507	278.789	-1.51089	-2.21726	0.00225	0.00752461	membrane associated histidine-rich protein 1b
		PBANKA_111450	17.6005	6.1972	-1.50593	-3.34662	0.0013	0.00469728	conserved Plasmodium protein, unknown function
		PBANKA_040660	65.34	23.0975	-1.50023	-3.49752	5e-05	0.000264243	conserved Plasmodium protein, unknown function
		PBANKA_041020	11.1261	3.94379	-1.4963	-3.45568	0.0003	0.00131386	tetratricopeptide repeat protein, putative
		PBANKA_071740	25.3263	8.98462	-1.49511	-3.40745	0.004	0.0123265	coatomer subunit zeta, putative
		PBANKA_114660	7.9085	2.80685	-1.49445	-2.20554	0.0138	0.0353947	fam-b protein
		PBANKA_134890	144.706	51.6518	-1.48623	-3.37852	0.00015	0.000712687	chaperone binding protein, putative
ribonucleoprotein biogenesis	PBANKA_140750	PBANKA_140750	25.207	9.01658	-1.48317	-3.29941	0.00035	0.00150351	conserved protein, unknown function
cell adhesion	PBANKA_062290	PBANKA_062290	350.061	125.633	-1.47839	-6.68035	0.00025	0.00112009	conserved Plasmodium protein, unknown function
		PBANKA_081450	121.669	43.6982	-1.47732	-4.15342	0.0002	0.000920467	protease, putative
		PBANKA_083540	150.568	54.2171	-1.47359	-4.44939	0.00045	0.00187247	conserved Plasmodium protein, unknown function
		PBANKA_136320	32.8854	11.8822	-1.46865	-4.05026	0.00015	0.000712687	ubiquitin-activating enzyme E1, putative
		PBANKA_060900	4.80567	1.74041	-1.4653	-2.4163	0.0124	0.0323428	conserved Plasmodium protein, unknown function
		PBANKA_060870	50.2986	18.2477	-1.4628	-3.54819	0.00035	0.00150351	conserved Plasmodium protein, unknown function
		PBANKA_134480	6.54173	2.37672	-1.4607	-3.27518	0.0009	0.00341495	conserved Plasmodium protein, unknown function
		PBANKA_031130	11.0242	4.04158	-1.44768	-2.82187	0.00825	0.0228563	conserved Plasmodium protein, unknown function
		PBANKA_111840	9.74245	3.57849	-1.44493	-3.30307	0.00015	0.000712687	conserved Plasmodium protein, unknown function
		PBANKA_145130	13.3636	4.92418	-1.44035	-2.84599	0.00075	0.00291682	S-adenosyl-methyltransferase, putative
		PBANKA_144660	11.3482	4.19143	-1.43695	-3.29213	0.0002	0.000920467	WD repeat-containing protein, putative
cell adhesion	CS	PBANKA_040320	149.002	55.1267	-1.43451	-1.18032	0.00285	0.0092186	circumsporozoite (CS) protein
		PBANKA_102110	81.1683	30.2115	-1.42582	-3.77218	0.00025	0.00112009	DnaJ protein, putative
		PBANKA_111150	10.9094	4.0629	-1.42499	-3.71071	0.0026	0.00852581	conserved Plasmodium protein, unknown function
		PBANKA_093570	153.228	57.2671	-1.4199	-4.32878	0.00025	0.00112009	Josephin domain-containing protein, putative
ribonucleoprotein biogenesis	NOP52	PBANKA_083190	59.9417	22.6318	-1.40521	-3.4448	0.0002	0.000920467	nucleolar protein Nop52, putative
		PBANKA_121000	11.286	4.26481	-1.40398	-2.73104	0.00245	0.00809695	heptatricopeptide repeat-containing protein, putative
		PBANKA_050310	39.5584	14.9634	-1.40255	-3.9454	0.0003	0.00131386	conserved Plasmodium protein, unknown function
		PBANKA_135660	4.82035	1.82674	-1.39987	-2.27185	0.00625	0.0180438	UDP-N-acetylglucosamine pyrophosphorylase, putative
		PBANKA_110640	64.4254	24.4333	-1.39878	-2.84286	0.0003	0.00131386	transcription factor 25, putative
		PBANKA_111580	53.4611	20.2847	-1.39809	-3.36481	0.00075	0.00291682	conserved Plasmodium protein, unknown function
		PBANKA_122400	32.1055	12.327	-1.381	-3.23232	5e-05	0.000264243	conserved Plasmodium protein, unknown function
		PBANKA_060340	41.0728	15.7707	-1.38093	-3.57802	0.0005	0.00205288	conserved protein, unknown function
		PBANKA_030540	9.45268	3.63182	-1.38003	-3.27696	0.0001	0.000496835	conserved Plasmodium protein, unknown function
		PBANKA_122130	188.864	72.6042	-1.37922	-3.02586	0.00115	0.00422628	conserved Plasmodium protein, unknown function
		PBANKA_000220	7.62703	2.93585	-1.37734	-2.45654	0.00025	0.00112009	reticulocyte binding protein, putative
		PBANKA_143105	1532.61	593.869	-1.36777	-5.09817	0.00165	0.00576804	10 kDa chaperonin, putative
spliceosome machinery	RBPs1	PBANKA_091720	1697.92	659.871	-1.36351	-2.71673	0.0082	0.0227367	RNA-binding protein s1, putative
ribonucleoprotein biogenesis	RPS21	PBANKA_090500	1867.55	727.611	-1.35991	-8.04566	0.00115	0.00422628	40S ribosomal protein S21, putative
		PBANKA_130890	47.5155	18.525	-1.35893	-3.05938	0.00025	0.00112009	histidine--tRNA ligase, putative
		PBANKA_120970	15.6578	6.10792	-1.35813	-3.34707	0.00095	0.00357952	protein ARV1, putative
		PBANKA_121210	14.6705	5.7529	-1.35055	-2.62784	0.01155	0.0304429	conserved Plasmodium protein, unknown function
		PBANKA_110080	8.91448	3.5011	-1.34834	-2.47004	0.01355	0.0348484	PIR protein
spliceosome machinery	SNRNP27	PBANKA_071280	194.327	76.342	-1.34794	-1.63258	0.0024	0.00795586	U4/U6.U5 small nuclear ribonucleoprotein, putative
		PBANKA_030590	140.526	55.5736	-1.33837	-4.02355	0.00055	0.00223122	conserved Plasmodium protein, unknown function
		PBANKA_082880	4685.8	1867.32	-1.32733	-4.67976	0.0078	0.0217866	cytochrome c oxidase subunit 6B, putative
		PBANKA_051030	942.397	375.709	-1.32672	-3.49961	0.00265	0.00866773	conserved Plasmodium protein, unknown function
		PBANKA_110560	36.5045	14.5875	-1.32334	-3.2292	0.00135	0.00485188	conserved Plasmodium protein, unknown function
		PBANKA_000430	9.08919	3.64226	-1.31932	-2.18272	0.00755	0.0211908	PIR protein
		PBANKA_070860	27.5502	11.0437	-1.31884	-2.69691	0.0013	0.00469728	quinone oxidoreductase, putative
cell adhesion	GAMER	PBANKA_122540	519.326	208.789	-1.3146	-5.89697	0.00035	0.00150351	gamete release protein
ribonucleoprotein biogenesis	YTM1	PBANKA_112930	10.6645	4.28972	-1.31386	-2.70458	0.004	0.0123265	ribosome biogenesis protein YTM1, putative
ribonucleoprotein biogenesis	MAK16	PBANKA_030150	158.773	64.1708	-1.30698	-1.69225	0.00475	0.0142841	protein MAK16, putative
		PBANKA_132310	7.97604	3.22566	-1.30608	-2.78636	0.00165	0.00576804	conserved Plasmodium protein, unknown function
		PBANKA_103200	254.903	103.656	-1.29815	-4.97393	0.00055	0.00223122	conserved Plasmodium protein, unknown function
		PBANKA_141950	167.945	68.4837	-1.29416	-6.19066	0.0137	0.0351874	conserved protein, unknown function
		PBANKA_111120	95.9836	39.3636	-1.28592	-3.93668	0.0009	0.00341495	apical rhoptry neck protein, putative
cell adhesion	CAP380	PBANKA_121810	17.1353	7.02855	-1.28567	-2.60747	0.00025	0.00112009	oocyst capsule protein Cap380
		PBANKA_080920	31.3743	12.8886	-1.28349	-3.1229	0.00435	0.0132408	ribosomal protein L35, apicoplast, putative
		PBANKA_080880	31.8405	13.1544	-1.27531	-2.92457	0.00095	0.00357952	prefoldin-like protein, putative
		PBANKA_000130	2.76028	1.14172	-1.27361	-1.59199	0.01455	0.0370254	PIR protein
		PBANKA_144730	12.7771	5.29594	-1.2706	-2.76075	0.012	0.0314517	conserved Plasmodium protein, unknown function
ribonucleoprotein biogenesis	NOB1	PBANKA_072080	107.816	44.6978	-1.27029	-2.06512	0.00145	0.00515821	RNA-binding protein NOB1, putative
		PBANKA_090170	1511.35	627.694	-1.26771	-8.10406	0.0016	0.00561682	conserved Plasmodium protein, unknown function
		PBANKA_050640	7.33824	3.04795	-1.26759	-2.44827	0.0052	0.0154268	conserved Plasmodium protein, unknown function
cell adhesion	Pf34	PBANKA_072180	78.8562	32.8366	-1.26392	-3.55366	0.00025	0.00112009	apical merozoite protein, putative
Fe-S cluster DNA repair	FNR	PBANKA_112210	67.0734	27.9672	-1.26201	-3.41051	0.001	0.00374298	ferredoxin--NADP reductase, putative
		PBANKA_051210	42.4836	17.7435	-1.25962	-2.56007	0.00035	0.00150351	methyltransferase, putative
		PBANKA_011220	52.8404	22.1009	-1.25754	-2.07998	0.00045	0.00187247	myosin E, putative
		PBANKA_110980	30.8961	12.9801	-1.25112	-2.58838	0.00015	0.000712687	peptidyl-prolyl cis-trans isomerase, putative
		PBANKA_081490	5.81102	2.44551	-1.24866	-2.53589	0.00355	0.0111283	arginine--tRNA ligase, putative
cell adhesion	PBANKA_052370	PBANKA_052370	268.014	112.793	-1.24863	-2.81914	0.0003	0.00131386	conserved Plasmodium protein, unknown function
		PBANKA_000378	18.1328	7.63689	-1.24754	-2.40803	0.0102	0.0273862	fam-b protein
		PBANKA_061210	17.1591	7.23418	-1.24607	-3.06149	0.0006	0.00240501	conserved protein, unknown function
		PBANKA_082680	23.1931	9.78413	-1.24518	-2.9268	0.0003	0.00131386	protein kinase, putative
		PBANKA_145790	396.083	167.586	-1.2409	-2.63243	0.00245	0.00809695	conserved protein, unknown function
cell adhesion	PBANKA_140600	PBANKA_140600	114.804	48.5944	-1.24032	-5.42856	0.0112	0.0296571	conserved Plasmodium protein, unknown function
		PBANKA_111250	14.8638	6.30741	-1.23668	-3.26894	0.0008	0.00308326	conserved Plasmodium protein, unknown function
ribonucleoprotein biogenesis	SPT6	PBANKA_103600	125.672	53.7079	-1.22646	-2.18486	0.0041	0.0125901	transcription elongation factor SPT6, putative
		PBANKA_133980	12.8788	5.50631	-1.22584	-3.0135	0.00045	0.00187247	conserved Plasmodium protein, unknown function
		PBANKA_136340	86.5913	37.084	-1.22342	-3.42424	0.00045	0.00187247	conserved Plasmodium protein, unknown function
		PBANKA_102270	31.3632	13.4574	-1.22068	-3.46586	0.0005	0.00205288	protein GPR89, putative
		PBANKA_145140	19.7044	8.46184	-1.21947	-2.97144	0.00125	0.00454108	protein-S-isoprenylcysteine O-methyltransferase, putative
		PBANKA_081870	7.87702	3.38298	-1.21936	-2.07077	0.01485	0.0376654	GPN-loop GTPase, putative
spliceosome machinery	DBR1	PBANKA_135400	31.1608	13.3998	-1.21751	-2.43275	0.00105	0.00390657	RNA lariat debranching enzyme, putative
		PBANKA_111470	37.822	16.2674	-1.21724	-3.03973	0.0011	0.00406751	rhomboid protease ROM9
		PBANKA_110360	20.413	8.80516	-1.21307	-3.09537	0.0001	0.000496835	cation transporting P-ATPase, putative
		PBANKA_121530	12.0265	5.20137	-1.20925	-2.4721	0.00655	0.0187837	conserved Plasmodium protein, unknown function
		PBANKA_021490	54.8779	23.75	-1.2083	-2.54364	0.001	0.00374298	fam-a protein
		PBANKA_104020	10.6706	4.63696	-1.20239	-2.09092	0.01525	0.0385279	PIR protein
		PBANKA_070260	5.07579	2.207	-1.20154	-2.52923	0.01265	0.0328903	conserved Plasmodium protein, unknown function
spliceosome machinery	LSM7	PBANKA_060760	1081.07	470.15	-1.20127	-4.06091	0.0041	0.0125901	U6 snRNA-associated Sm-like protein LSm7, putative
spliceosome machinery	SNRPF	PBANKA_092150	783.87	341.41	-1.19911	-6.64876	0.00205	0.00695008	small nuclear ribonucleoprotein F, putative
cell adhesion	SOAP	PBANKA_103780	1259.06	549.784	-1.19541	-2.56614	0.0102	0.0273862	secreted ookinete adhesive protein
		PBANKA_132370	74.0748	32.4211	-1.19205	-2.9846	0.00035	0.00150351	FYVE and coiled-coil domain-containing protein, putative
		PBANKA_081660	45.5777	19.9706	-1.19045	-3.02475	0.002	0.00680421	conserved Plasmodium protein, unknown function
ribonucleoprotein biogenesis	TRM	PBANKA_092900	46.1116	20.211	-1.18999	-2.8816	0.00105	0.00390657	tRNA m(1)G methyltransferase, putative
		PBANKA_092060	143.259	62.874	-1.18809	-2.07592	0.0045	0.0136286	TFIIS central domain-containing protein, putative
		PBANKA_020780	44.4714	19.5418	-1.18632	-2.47458	0.0018	0.00621794	conserved protein, unknown function
		PBANKA_071050	14.9899	6.58993	-1.18566	-2.68571	0.0025	0.00824107	conserved Plasmodium protein, unknown function
		PBANKA_071900	166.551	73.2422	-1.18522	-4.02724	0.0021	0.00709361	#N/A
spliceosome machinery	PBANKA_071820	PBANKA_071820	53.2898	23.527	-1.17954	-2.66959	0.0013	0.00469728	conserved protein, unknown function
Fe-S cluster DNA repair	RAD14	PBANKA_122100	11.1882	4.9399	-1.17942	-2.22579	0.0122	0.0318945	DNA repair protein RAD14, putative
ribonucleoprotein biogenesis	THO2	PBANKA_146270	40.4047	17.8817	-1.17604	-2.92574	0.0004	0.00169126	THO complex subunit 2, putative
		PBANKA_121870	27.3677	12.1408	-1.17261	-2.86546	0.00135	0.00485188	conserved Plasmodium protein, unknown function
		PBANKA_051910	403.058	179.029	-1.17079	-1.48818	0.00495	0.0148015	conserved Plasmodium protein, unknown function
		PBANKA_101200	34.8191	15.5354	-1.16432	-2.87664	0.00445	0.0134976	SF-assemblin, putative
		PBANKA_030270	14.0711	6.28561	-1.16261	-2.25405	0.00955	0.025889	2-methoxy-6-polyprenyl-1,4-benzoquinol methylase, mitochondrial, putative
		PBANKA_144860	12.3622	5.52331	-1.16233	-2.63745	0.00515	0.0153019	conserved Plasmodium protein, unknown function
		PBANKA_021030	41.4911	18.5609	-1.16053	-3.10163	0.001	0.00374298	seipin domain-containing protein, putative
		PBANKA_040330	12.4337	5.56624	-1.15948	-2.73691	0.00065	0.0025779	conserved Plasmodium membrane protein, unknown function
		PBANKA_103400	298.658	134.237	-1.15371	-3.24542	0.0041	0.0125901	conserved Plasmodium protein, unknown function
		PBANKA_120920	18.7459	8.43743	-1.1517	-2.53506	0.00955	0.025889	50S ribosomal protein L22, mitochondrial, putative
		PBANKA_092120	471.395	212.21	-1.15144	-8.29325	0.00825	0.0228563	conserved Plasmodium protein, unknown function
		PBANKA_052150	11.5369	5.19567	-1.15088	-2.49351	0.0017	0.0059179	conserved Plasmodium protein, unknown function
ribonucleoprotein biogenesis	CARM1	PBANKA_142600	9.18614	4.13771	-1.15063	-2.25197	0.002	0.00680421	histone-arginine methyltransferase CARM1, putative
ribonucleoprotein biogenesis	ICT1	PBANKA_093040	89.8985	40.4986	-1.15043	-3.00156	0.0031	0.00991252	peptidyl-tRNA hydrolase ICT1, putative
ribonucleoprotein biogenesis	RPL37ae	PBANKA_030700	2927.03	1320.52	-1.14833	-4.26624	0.0095	0.0257741	60S ribosomal protein L37ae, putative
cell adhesion	PBANKA_083280	PBANKA_083280	85.5959	38.7131	-1.14472	-4.13199	0.00985	0.0265822	conserved Plasmodium protein, unknown function
ribonucleoprotein biogenesis	RRP5	PBANKA_103760	104.66	47.407	-1.14253	-2.37475	0.0022	0.00738179	rRNA biogenesis protein RRP5, putative
ribonucleoprotein biogenesis	IMG2	PBANKA_090490	514.744	233.219	-1.14217	-3.74354	0.00435	0.0132408	mitochondrial large subunit ribosomal protein, putative
		PBANKA_145260	156.181	71.1269	-1.13475	-3.43798	0.00045	0.00187247	calcyclin binding protein, putative
		PBANKA_080950	5.54672	2.52796	-1.13366	-1.89055	0.02015	0.0487102	apicoplast integral membrane protein, putative
		PBANKA_134220	3.79974	1.73712	-1.12921	-2.13346	0.0172	0.0426529	conserved Plasmodium protein, unknown function
		PBANKA_090470	23033.5	10547.6	-1.12683	-267.556	0.0157	0.0394989	60S ribosomal protein L41, putative
spliceosome machinery	MFAP	PBANKA_133940	354.332	162.579	-1.12396	-1.65168	0.0121	0.0316778	micro-fibrillar-associated protein, putative
		PBANKA_041010	28.7243	13.2263	-1.11886	-2.76518	0.0009	0.00341495	E3 ubiquitin-protein ligase, putative
		PBANKA_060360	119.383	54.9716	-1.11884	-3.37995	0.0052	0.0154268	conserved protein, unknown function
		PBANKA_121760	1793.46	828.512	-1.11415	-1.70093	0.01765	0.0435862	histone H2A.Z, putative
		PBANKA_093480	45.3745	20.9702	-1.11354	-3.03277	0.00105	0.00390657	conserved protein, unknown function
		PBANKA_041160	13.0784	6.04435	-1.11352	-2.58955	0.00165	0.00576804	conserved Plasmodium protein, unknown function
		PBANKA_146060	79.9399	36.951	-1.1133	-3.06608	0.0005	0.00205288	conserved Plasmodium protein, unknown function
cell adhesion	PBANKA_093060	PBANKA_093060	111.515	51.9851	-1.10106	-2.6928	0.0004	0.00169126	conserved Plasmodium protein, unknown function
		PBANKA_051330	9.89576	4.61882	-1.09929	-2.2852	0.0037	0.011528	conserved protein, unknown function
		PBANKA_123120	60.4988	28.2881	-1.09671	-2.99115	0.0022	0.00738179	phosducin-like protein 1, putative
		PBANKA_082400	42.2928	19.7822	-1.09621	-2.81466	0.0094	0.0255476	OTU domain-containing protein, putative
ribonucleoprotein biogenesis	UTP25	PBANKA_120340	30.0279	14.1024	-1.09037	-2.72719	0.0006	0.00240501	U3 small nucleolar RNA-associated protein 25, putative
		PBANKA_080240	4.11584	1.93438	-1.08931	-2.18848	0.0087	0.0239167	phosphopantetheine adenylyltransferase, putative
		PBANKA_123290	105.82	49.7387	-1.08917	-2.51863	0.003	0.00963758	protein AMR2, putative
Fe-S cluster DNA repair	ERCC1	PBANKA_030120	39.3215	18.5261	-1.08576	-2.59744	0.01115	0.0295428	ERCC1 nucleotide excision repair protein, putative
		PBANKA_083010	27.6859	13.0606	-1.08394	-2.8434	0.00275	0.00894214	conserved Plasmodium protein, unknown function
		PBANKA_112410	31.4344	14.8435	-1.08252	-2.49866	0.00275	0.00894214	conserved Plasmodium protein, unknown function
spliceosome machinery	SF3B5	PBANKA_113210	434.291	205.096	-1.08236	-5.42416	0.00705	0.0199973	splicing factor 3B subunit 5, putative
		PBANKA_051020	442.374	208.937	-1.0822	-2.18056	0.0069	0.0196312	conserved Plasmodium protein, unknown function
		PBANKA_110240	18.2295	8.61484	-1.08138	-2.38051	0.00755	0.0211908	conserved protein, unknown function
		PBANKA_082060	17.9704	8.49412	-1.08109	-2.31343	0.01925	0.0468794	pyridoxal phosphate homeostasis protein, putative
ribonucleoprotein biogenesis	RNAseZ	PBANKA_062120	11.1262	5.26993	-1.0781	-2.32964	0.00365	0.0113951	metallo-hydrolase/oxidoreductase, putative
		PBANKA_051320	16.9578	8.03218	-1.07809	-2.54528	0.00455	0.0137595	WD repeat-containing protein, putative
		PBANKA_133090	418.981	198.559	-1.07732	-1.92957	0.0135	0.0347367	conserved Plasmodium protein, unknown function
		PBANKA_101040	89.5503	42.5122	-1.07482	-2.41465	0.0011	0.00406751	conserved protein, unknown function
		PBANKA_070990	11.6552	5.53497	-1.07433	-2.62631	0.0012	0.00438407	conserved Plasmodium protein, unknown function
		PBANKA_020890	100.949	47.9435	-1.07421	-2.76154	0.0006	0.00240501	StAR-related lipid transfer protein, putative
		PBANKA_071340	14.8845	7.06997	-1.07404	-2.3905	0.00485	0.0145444	phosphatase, putative
		PBANKA_111780	151.108	71.9549	-1.07042	-2.63318	0.00215	0.00723486	rhomboid protease ROM10
Fe-S cluster DNA repair	CDC73	PBANKA_123540	15.3863	7.34491	-1.06683	-2.56443	0.0021	0.00709361	CDC73 domain-containing protein, putative
		PBANKA_135010	53.6082	25.5986	-1.06639	-2.23819	0.0029	0.00936117	conserved Plasmodium protein, unknown function
		PBANKA_031280	11.4501	5.49218	-1.0599	-2.31762	0.0025	0.00824107	conserved Plasmodium protein, unknown function
ribonucleoprotein biogenesis	MRD1	PBANKA_143280	83.141	39.9159	-1.05859	-1.90284	0.0046	0.0138917	multiple RNA-binding domain-containing protein 1, putative
		PBANKA_134390	23.6285	11.3794	-1.0541	-2.31068	0.005	0.0149281	PUB domain-containing protein, putative
ribonucleoprotein biogenesis	DHS	PBANKA_103000	18.7404	9.03272	-1.05292	-1.96144	0.0047	0.014154	deoxyhypusine synthase
		PBANKA_060920	30.6136	14.8535	-1.04337	-2.70055	0.00315	0.0100504	conserved Plasmodium protein, unknown function
		PBANKA_030500	234.067	114.169	-1.03574	-1.62916	0.0049	0.0146738	serine repeat antigen 2
		PBANKA_101510	97.1536	47.4163	-1.03488	-3.18528	0.00455	0.0137595	conserved Plasmodium protein, unknown function
ribonucleoprotein biogenesis	elF3L	PBANKA_011040	15.0461	7.34538	-1.03448	-2.41241	0.0054	0.0159296	eukaryotic translation initiation factor 3 subunit L, putative
		PBANKA_052410	24.4666	11.9527	-1.03348	-2.19715	0.0064	0.0184155	conserved Plasmodium protein, unknown function
		PBANKA_071360	18.7885	9.1815	-1.03305	-2.5897	0.00445	0.0134976	conserved protein, unknown function
		PBANKA_051950	72.8317	35.6216	-1.03181	-2.36639	0.0024	0.00795586	conserved Plasmodium protein, unknown function
		PBANKA_010100	46.3564	22.7182	-1.02892	-2.20893	0.0034	0.0107263	MYND-type zinc finger protein, putative
		PBANKA_020020	128.429	62.9613	-1.02843	-2.06663	0.0052	0.0154268	fam-a protein
		PBANKA_145710	26.8507	13.1931	-1.02518	-2.45619	0.0051	0.0151779	WD repeat-containing protein 82, putative
		PBANKA_141050	13.1613	6.47179	-1.02407	-1.90392	0.0118	0.0310052	malonyl CoA-acyl carrier protein transacylase, putative
		PBANKA_102150	140.103	68.9123	-1.02366	-3.55553	0.0024	0.00795586	copper transporter, putative
		PBANKA_134910	255.019	125.511	-1.02279	-1.82331	0.0039	0.0120626	MSP7-like protein
		PBANKA_145840	5.24704	2.58248	-1.02275	-2.26806	0.0149	0.0377683	conserved Plasmodium protein, unknown function
spliceosome machinery	Prp	PBANKA_040910	86.1604	42.4828	-1.02014	-1.93286	0.00425	0.0129866	pre-mRNA splicing factor, putative
		PBANKA_060820	87.9143	43.4239	-1.01761	-3.02442	0.00555	0.0162975	ATP synthase mitochondrial F1 complex assembly factor 1, putative
		PBANKA_072120	27.1987	13.4518	-1.01574	-2.47402	0.01445	0.0368086	conserved Plasmodium protein, unknown function
		PBANKA_080480	90.7868	45.0089	-1.01227	-2.71946	0.00225	0.00752461	mediator of RNA polymerase II transcription subunit 10, putative
		PBANKA_040050	23.936	11.89	-1.00943	-1.80282	0.002	0.00680421	PIR protein
spliceosome machinery	RDS3	PBANKA_050270	195.067	97.1402	-1.00583	-3.17106	0.0081	0.0224954	pre-mRNA-splicing factor RDS3, putative
cell adhesion	GAMA	PBANKA_070190	49.4978	24.6915	-1.00335	-2.27775	0.00115	0.00422628	GPI-anchored micronemal antigen, putative
		PBANKA_140450	3.36002	1.67821	-1.00154	-1.66393	0.0155	0.0390697	conserved Plasmodium protein, unknown function
		PBANKA_101770	959.748	479.41	-1.00139	-5.37759	0.00615	0.0177985	cytochrome b-c1 complex subunit 6, putative
		PBANKA_081030	26.1924	13.1004	-0.999532	-2.68126	0.00315	0.0100504	conserved Plasmodium protein, unknown function
cell adhesion	RON12	PBANKA_050140	41.8048	20.9676	-0.995505	-2.3632	0.0057	0.0166731	rhoptry neck protein 12
		PBANKA_136230	18.7824	9.43484	-0.993312	-2.23634	0.00195	0.00665921	conserved Plasmodium protein, unknown function
		PBANKA_135080	9.5225	4.78948	-0.991471	-2.14217	0.00665	0.0190279	mitochondrial intermediate peptidase, putative
		PBANKA_020125	117.938	59.3547	-0.990601	-1.92822	0.005	0.0149281	PIR protein, pseudogene
		PBANKA_102950	33.6374	16.9634	-0.987644	-2.4974	0.0052	0.0154268	conserved Plasmodium protein, unknown function
		PBANKA_101180	30.9069	15.6462	-0.982116	-2.49267	0.00195	0.00665921	HID1 domain-containing protein, putative
		PBANKA_124380	28.7262	14.5712	-0.979246	-2.09123	0.012	0.0314517	apicoplast TIC22 protein, putative
		PBANKA_020990	18.55	9.41646	-0.978159	-2.31909	0.0128	0.0332137	nucleoside transporter 4, putative
cell adhesion	RBP	PBANKA_140920	1044.55	532.444	-0.972174	-2.16246	0.01565	0.0393937	RNA-binding protein, putative
		PBANKA_080830	27.5297	14.0388	-0.971573	-2.37945	0.00445	0.0134976	E3 ubiquitin-protein ligase, putative
		PBANKA_061770	199.536	101.765	-0.97141	-3.568	0.00905	0.0247333	conserved protein, unknown function
		PBANKA_110280	25.7371	13.1432	-0.969535	-2.26398	0.0069	0.0196312	4-diphosphocytidyl-2-C-methyl-D-erythritol kinase, putative
		PBANKA_090350	16.4988	8.44044	-0.966966	-2.29203	0.0041	0.0125901	ABC transporter B family member 3, putative
		PBANKA_082490	74.2401	38.0091	-0.965856	-2.15389	0.0048	0.0144164	patatin-like phospholipase, putative
		PBANKA_083360	10.571	5.42017	-0.963697	-2.54866	0.00455	0.0137595	importin alpha re-exporter, putative
		PBANKA_144910	55.8363	28.7274	-0.958777	-2.80022	0.0038	0.0117936	conserved Plasmodium protein, unknown function
		PBANKA_134460	60.6062	31.2286	-0.956598	-2.54543	0.0057	0.0166731	conserved Plasmodium protein, unknown function
		PBANKA_030230	46.9888	24.2302	-0.955511	-2.57852	0.00515	0.0153019	aspartate aminotransferase, putative
		PBANKA_133920	8.20693	4.23279	-0.955234	-2.2057	0.00895	0.0244977	conserved Plasmodium protein, unknown function
		PBANKA_031390	11.2715	5.81425	-0.95501	-2.21654	0.0063	0.0181688	conserved Plasmodium protein, unknown function
		PBANKA_142300	155.499	80.3158	-0.953155	-2.63789	0.00175	0.00606854	conserved protein, unknown function
		PBANKA_134950	27.1945	14.0512	-0.952619	-2.34395	0.0101	0.0271557	conserved Plasmodium protein, unknown function
ribonucleoprotein biogenesis	RPS9	PBANKA_102930	80.1428	41.4218	-0.952182	-2.08981	0.00625	0.0180438	30S ribosomal protein S9, putative
		PBANKA_124220	124.752	64.5249	-0.951139	-3.07476	0.00585	0.017052	conserved Plasmodium protein, unknown function
		PBANKA_111730	10.3922	5.38188	-0.949317	-2.02366	0.01845	0.0452394	conserved Plasmodium protein, unknown function
		PBANKA_050920	221.781	114.862	-0.949227	-1.72974	0.01535	0.038739	EF-hand calcium-binding domain-containing protein, putative
		PBANKA_144830	19.604	10.1772	-0.945805	-2.20062	0.01305	0.0337609	homocysteine S-methyltransferase, putative
		PBANKA_090220	83.5132	43.3802	-0.944966	-2.73972	0.00735	0.0207167	protein YIPF6, putative
cell adhesion	PBANKA_050960	PBANKA_050960	10.0389	5.22888	-0.941034	-2.19273	0.0072	0.0203572	conserved Plasmodium protein, unknown function
ribonucleoprotein biogenesis	UTP11	PBANKA_146080	105.321	55.0018	-0.937243	-2.69175	0.00555	0.0162975	U3 small nucleolar RNA-associated protein 11, putative
		PBANKA_111870	17.4869	9.14884	-0.934617	-2.16719	0.003	0.00963758	acyl-CoA synthetase, putative
		PBANKA_070700	27.315	14.32	-0.931667	-2.18272	0.01045	0.0279524	lipoate-protein ligase B
		PBANKA_061430	19.6476	10.3283	-0.927759	-1.91796	0.007	0.0198729	cysteine desulfurase
		PBANKA_051920	176.955	93.0598	-0.927149	-1.24065	0.0134	0.0345212	conserved Plasmodium protein, unknown function
		PBANKA_135940	57.5662	30.3541	-0.923332	-1.79719	0.0078	0.0217866	conserved Plasmodium protein, unknown function
		PBANKA_051450	32.6861	17.2873	-0.918966	-2.31462	0.0149	0.0377683	26S proteasome regulatory subunit RPN9, putative
ribonucleoprotein biogenesis	TRNT1	PBANKA_092780	11.932	6.31795	-0.917311	-2.05628	0.01275	0.0331066	tRNA nucleotidyltransferase, putative
		PBANKA_111290	12.4151	6.58424	-0.915002	-2.58847	0.004	0.0123265	conserved Plasmodium protein, unknown function
		PBANKA_011200	12.1409	6.44257	-0.914172	-1.95783	0.01395	0.0357168	syntaxin-binding protein, putative
		PBANKA_030440	545.646	289.968	-0.912074	-1.73434	0.01995	0.0483125	merozoite surface protein 4/5
		PBANKA_021200	6.16946	3.28742	-0.908187	-2.16916	0.00745	0.0209516	conserved Plasmodium protein, unknown function
spliceosome machinery	LSM4	PBANKA_093990	213.824	114.19	-0.904991	-2.8811	0.00885	0.0242654	U6 snRNA-associated Sm-like protein LSm4, putative
cell adhesion	TrxL1	PBANKA_082020	107.373	57.3902	-0.903753	-2.25341	0.00805	0.0223778	thioredoxin-like protein 1, putative
spliceosome machinery	PRP38A	PBANKA_091580	46.0141	24.654	-0.900253	-2.24693	0.00975	0.026354	pre-mRNA-splicing factor 38A, putative
		PBANKA_030240	15.6741	8.40355	-0.899312	-2.17534	0.0082	0.0227367	5'-3' exonuclease, putative
		PBANKA_135260	166.971	89.552	-0.898798	-1.85412	0.01295	0.0335439	serine/threonine protein kinase, putative
		PBANKA_021170	10.5498	5.67348	-0.894913	-2.27312	0.0142	0.0362617	conserved Plasmodium protein, unknown function
		PBANKA_083070	101.527	54.6416	-0.893787	-2.56128	0.0046	0.0138917	procollagen lysine 5-dioxygenase, putative
Fe-S cluster DNA repair	ERV1	PBANKA_020340	152.376	82.0302	-0.893407	-2.66389	0.0146	0.0371278	FAD-linked sulfhydryl oxidase ERV1, putative
spliceosome machinery	CEG1	PBANKA_102810	42.8645	23.1286	-0.890103	-2.04708	0.00675	0.0192741	mRNA-capping enzyme subunit alpha, putative
		PBANKA_052340	51.9296	28.0557	-0.888261	-2.36415	0.01155	0.0304429	conserved Plasmodium protein, unknown function
		PBANKA_133680	350.049	189.158	-0.887966	-3.07749	0.01355	0.0348484	conserved Plasmodium protein, unknown function
		PBANKA_134790	16.4252	8.88056	-0.887188	-2.11367	0.00265	0.00866773	ubiquitin activating enzyme, putative
		PBANKA_091530	67.8475	36.7878	-0.883067	-1.78767	0.007	0.0198729	conserved Plasmodium protein, unknown function
		PBANKA_122880	27.457	14.9281	-0.879146	-1.72035	0.0061	0.017672	protein kinase, putative
		PBANKA_082990	119.369	64.9916	-0.877108	-2.62326	0.00525	0.0155491	conserved protein, unknown function
		PBANKA_134900	240.905	131.208	-0.87661	-1.26935	0.01505	0.0380942	MSP7-like protein
		PBANKA_050550	84.7231	46.2559	-0.87312	-2.49924	0.00655	0.0187837	apicoplast integral membrane protein, putative
		PBANKA_131330	31.7154	17.3826	-0.867542	-2.33831	0.01185	0.0311143	conserved protein, unknown function
		PBANKA_144970	2265.14	1242	-0.86693	-8.11842	0.0182	0.0447175	conserved protein, unknown function
ribonucleoprotein biogenesis	UTP12	PBANKA_131180	23.4924	12.901	-0.864711	-1.95492	0.0061	0.017672	U3 small nucleolar RNA-associated protein 12, putative
		PBANKA_091730	10.0317	5.511	-0.864172	-2.12193	0.0112	0.0296571	conserved Plasmodium protein, unknown function
cell adhesion	PBANKA_100290	PBANKA_100290	23.3236	12.8339	-0.861833	-1.81055	0.01035	0.0277243	ag-1 blood stage membrane protein homologue
		PBANKA_146020	150.501	82.8982	-0.860363	-2.98421	0.01145	0.0302205	conserved protein, unknown function
		PBANKA_070770	86.8007	47.8208	-0.86007	-1.7169	0.0066	0.0189053	conserved Plasmodium protein, unknown function
		PBANKA_040590	26.3101	14.5938	-0.850267	-2.17801	0.0148	0.0375535	conserved Plasmodium protein, unknown function
cell adhesion	PBANKA_050180	PBANKA_050180	339.705	188.578	-0.849122	-2.94293	0.00955	0.025889	myosin essential light chain ELC, putative
		PBANKA_052180	42.4592	23.5953	-0.847577	-2.19764	0.018	0.0443015	ribosome-recycling factor, putative
		PBANKA_071250	20.3882	11.3455	-0.845617	-1.88862	0.02065	0.0497153	dynactin subunit 6, putative
		PBANKA_136250	151.875	84.5363	-0.845244	-2.13198	0.0107	0.0285249	peptidase, putative
cell adhesion	RCC1	PBANKA_072070	10.9091	6.08194	-0.842932	-1.9202	0.00925	0.0251981	regulator of chromosome condensation, putative
		PBANKA_090630	17.7364	9.89485	-0.841961	-1.98551	0.0202	0.0488093	methyltransferase, putative
		PBANKA_091220	19.1364	10.6953	-0.839342	-2.06813	0.0095	0.0257741	signal recognition particle subunit SRP72, putative
		PBANKA_011190	25.7774	14.4321	-0.836823	-2.16294	0.01025	0.0274955	conserved Plasmodium protein, unknown function
		PBANKA_010690	28.5921	16.0259	-0.835216	-2.45148	0.00835	0.0230985	heptatricopeptide repeat-containing protein, putative
		PBANKA_061310	9.82821	5.5161	-0.833281	-2.30851	0.0064	0.0184155	conserved Plasmodium protein, unknown function
		PBANKA_113060	24.8093	13.9492	-0.830698	-2.25082	0.02	0.048413	conserved Plasmodium protein, unknown function
		PBANKA_091470	39.8794	22.4932	-0.826158	-1.62299	0.0117	0.0307843	FHA domain-containing protein, putative
		PBANKA_051220	49.8388	28.1909	-0.822042	-2.26236	0.0112	0.0296571	protoporphyrinogen oxidase, putative
		PBANKA_082210	16.1226	9.13382	-0.819792	-1.9319	0.0154	0.0388448	conserved Plasmodium protein, unknown function
cell adhesion	PBANKA_121220	PBANKA_121220	49.3205	27.9805	-0.817762	-1.59689	0.00925	0.0251981	conserved Plasmodium protein, unknown function
Fe-S cluster DNA repair	PBANKA_122080	PBANKA_122080	50.3463	28.5688	-0.817444	-1.49438	0.01335	0.0344113	conserved Plasmodium protein, unknown function
		PBANKA_100240	46.0262	26.1681	-0.814645	-1.7635	0.00635	0.0182889	dipeptidyl aminopeptidase 3, putative
spliceosome machinery	CWF7	PBANKA_122910	54.9355	31.2387	-0.814407	-2.22255	0.02045	0.0493155	pre-mRNA-splicing factor CWF7, putative
		PBANKA_020150	215.697	122.718	-0.813662	-2.27827	0.00705	0.0199973	Plasmodium exported protein, unknown function
		PBANKA_141970	89.7863	51.1475	-0.811831	-1.85504	0.01155	0.0304429	palmitoyltransferase DHHC8, putative
ribonucleoprotein biogenesis	HU	PBANKA_041670	129.964	74.0364	-0.81181	-2.52964	0.01185	0.0311143	bacterial histone-like protein, putative
		PBANKA_050630	274.142	156.221	-0.811331	-2.09921	0.0177	0.0436897	methyltransferase, putative
		PBANKA_052200	64.3206	36.6607	-0.811048	-2.06131	0.0098	0.0264664	conserved Plasmodium protein, unknown function
		PBANKA_061930	416.917	237.724	-0.810474	-3.73448	0.0159	0.0399256	conserved Plasmodium protein, unknown function
		PBANKA_082500	29.9363	17.1143	-0.806696	-1.78023	0.01285	0.0333267	conserved Plasmodium protein, unknown function
		PBANKA_110350	17.5528	10.0568	-0.803528	-1.80191	0.0192	0.0467745	conserved Plasmodium protein, unknown function
		PBANKA_110320	24.5552	14.1048	-0.799837	-1.96869	0.01555	0.0391789	protein kinase, putative
		PBANKA_100490	52.0793	29.9487	-0.798216	-1.87654	0.0132	0.034081	transcription factor, putative
		PBANKA_123890	27.0431	15.6181	-0.792039	-1.99779	0.00775	0.0216651	conserved Plasmodium protein, unknown function
		PBANKA_100230	3.91786	2.27072	-0.786917	-1.62221	0.0148	0.0375535	conserved Plasmodium protein, unknown function
ribonucleoprotein biogenesis	DOHH	PBANKA_140110	64.5662	37.5625	-0.781487	-1.85395	0.0153	0.0386326	deoxyhypusine hydroxylase, putative
cell adhesion	RON6	PBANKA_031170	82.5909	48.0795	-0.780559	-1.54919	0.01175	0.0308941	rhoptry neck protein 6, putative
spliceosome machinery	ZNF2	PBANKA_120770	98.7506	57.9658	-0.768586	-1.71603	0.0142	0.0362617	zinc finger protein, putative
ribonucleoprotein biogenesis	RRP40	PBANKA_140550	77.9024	45.7918	-0.76658	-2.07382	0.01755	0.0433798	exosome complex component RRP40, putative
		PBANKA_081720	24.0029	14.1436	-0.763057	-1.86085	0.0142	0.0362617	conserved Plasmodium protein, unknown function
		PBANKA_011180	27.1823	16.0354	-0.761406	-2.04781	0.01155	0.0304429	AP-3 complex subunit beta, putative
ribonucleoprotein biogenesis	PSH1	PBANKA_020950	80.5114	47.5003	-0.761257	-1.77361	0.01955	0.0474856	ATP-dependent RNA helicase, putative
cell adhesion	ROP14	PBANKA_011160	16.0949	9.51748	-0.757948	-1.82464	0.0146	0.0371278	rhoptry protein ROP14, putative
Fe-S cluster DNA repair	MMS19-like	PBANKA_110460	7.23983	4.28156	-0.75782	-1.82373	0.01485	0.0376654	MMS19-like protein, putative
		PBANKA_031530	35.9081	21.4004	-0.746674	-1.74996	0.01775	0.0437877	patatin-like phospholipase, putative
cell adhesion	PBANKA_133270	PBANKA_133270	123.891	73.8428	-0.746542	-1.4278	0.0199	0.0482146	duffy-binding protein
ribonucleoprotein biogenesis	UTP13	PBANKA_121150	22.3132	13.3196	-0.74435	-1.62603	0.0171	0.0424433	U3 small nucleolar RNA-associated protein 13, putative
		PBANKA_140080	111.645	66.6944	-0.743282	-1.98387	0.02005	0.0485102	protein UIS3
		PBANKA_102900	58.6111	35.0295	-0.742602	-1.66072	0.01615	0.0404516	conserved Plasmodium protein, unknown function
		PBANKA_100480	240.892	144.745	-0.734872	-2.08766	0.02045	0.0493155	peptidyl-tRNA hydrolase 2, putative
ribonucleoprotein biogenesis	PSH3	PBANKA_122350	34.8073	20.9742	-0.730777	-1.78949	0.01755	0.0433798	DNA helicase PSH3, putative
		PBANKA_120250	7.90559	4.76767	-0.729589	-1.68693	0.01955	0.0474856	WD repeat-containing protein, putative
		PBANKA_090400	72.9836	44.0335	-0.72897	-1.74937	0.0157	0.0394989	conserved Plasmodium protein, unknown function
ribonucleoprotein biogenesis	DRS1	PBANKA_146450	74.5607	45.0633	-0.726463	-1.72425	0.018	0.0443015	ATP-dependent RNA helicase DRS1, putative
ribonucleoprotein biogenesis	elF2A	PBANKA_061080	89.9851	54.4935	-0.723602	-1.76036	0.019	0.046367	eukaryotic translation initiation factor eIF2A, putative
ribonucleoprotein biogenesis	RANBP	PBANKA_113000	23.2906	14.131	-0.720883	-1.76088	0.0187	0.0457493	Ran-binding protein, putative
		PBANKA_130020	36.6203	62.0297	0.760315	1.79433	0.0185	0.045344	PIR protein
		PBANKA_000020	128.388	221.951	0.789729	1.79866	0.01605	0.0402397	fam-a protein
		PBANKA_124670	85.961	148.921	0.792791	2.00546	0.011	0.0291986	PIR protein
		PBANKA_083680	191.547	335.767	0.80976	1.7588	0.01315	0.0339738	erythrocyte membrane associated protein 1
		PBANKA_071450	19.0247	33.3908	0.81158	1.5462	0.01915	0.0466721	conserved Plasmodium protein, unknown function
		PBANKA_132690	24.3744	43.0016	0.819021	1.67964	0.0158	0.0397113	DNA polymerase alpha subunit B, putative
		PBANKA_112380	94.7165	167.496	0.822434	1.79072	0.01225	0.0320067	GAS8-like protein, putative
		PBANKA_140010	25.8532	45.7187	0.822445	1.98114	0.01165	0.0306721	PIR protein
		PBANKA_131020	9.55018	16.9653	0.828983	1.62321	0.0149	0.0377683	nucleoporin NUP313
		PBANKA_081080	24.9575	44.366	0.82998	1.73852	0.01255	0.0326762	conserved protein, unknown function
		PBANKA_132660	133.606	239.324	0.84098	2.22524	0.0077	0.0215495	mediator of RNA polymerase II transcription subunit 20, putative
		PBANKA_091100	28.4893	51.3054	0.848692	1.67089	0.01355	0.0348484	calcium-binding protein, putative
		PBANKA_136570	24.8041	44.7738	0.85208	2.13672	0.0104	0.0278372	PIR protein
Fe-S cluster DNA repair	OGG1	PBANKA_081810	12.1971	22.1007	0.857552	1.77185	0.012	0.0314517	N-glycosylase/DNA lyase, putative
		PBANKA_083270	46.5264	84.702	0.864344	2.02262	0.0116	0.0305583	adenylate kinase-like protein 2, putative
		PBANKA_000400	22.5234	41.3394	0.876095	2.03389	0.01195	0.0313374	fam-b protein
		PBANKA_101420	13.1135	24.3204	0.89111	1.74916	0.01745	0.043178	conserved Plasmodium protein, unknown function
		PBANKA_083700	20.0877	37.7052	0.908448	2.03551	0.0093	0.0253127	PIR protein
		PBANKA_132570	47.7082	90.1343	0.917838	3.25392	0.01975	0.0479042	thioredoxin-like protein
		PBANKA_090030	22.9993	44.6785	0.957994	1.99537	0.0018	0.00621794	PIR protein
		PBANKA_000320	19.5304	38.2335	0.969117	2.29899	0.0053	0.0156754	PIR protein
		PBANKA_102240	18.34	36.0666	0.97567	2.15381	0.01295	0.0335439	dynein light chain, putative
		PBANKA_040030	17.3891	34.5227	0.989367	2.23617	0.00725	0.0204769	fam-b protein
		PBANKA_114620	14.9154	29.7601	0.996579	1.99898	0.0103	0.0276098	Plasmodium exported protein, unknown function
		PBANKA_142680	21.4526	43.0872	1.00611	2.73796	0.02065	0.0497153	conserved Plasmodium protein, unknown function
		PBANKA_090040	8.31256	16.8353	1.01813	1.98559	0.01295	0.0335439	PIR protein
		PBANKA_052120	82.628	171.147	1.05053	2.22217	0.0031	0.00991252	conserved Plasmodium protein, unknown function
		PBANKA_030300	10.4759	22.2351	1.08576	1.9302	0.00485	0.0145444	conserved Plasmodium protein, unknown function
		PBANKA_070020	50.6749	108.713	1.10118	2.99807	0.00025	0.00112009	PIR protein
		PBANKA_000050	8.33106	18.1722	1.12516	2.25962	0.0058	0.0169235	PIR protein
		PBANKA_083690	10.81	24.1454	1.15938	2.36463	0.0032	0.0101867	PIR protein
		PBANKA_124680	10.2859	23.1677	1.17145	2.33009	0.0036	0.0112613	PIR protein
		PBANKA_060010	3.92423	8.9758	1.19363	1.94854	0.01355	0.0348484	PIR protein
		PBANKA_130010	9.55237	22.6522	1.24572	2.35125	0.0037	0.011528	PIR protein
		PBANKA_070030	8.80077	22.0766	1.32682	2.65453	0.00135	0.00485188	PIR protein
		PBANKA_094370	5.1849	13.5896	1.39011	2.43238	0.00335	0.0105903	fam-b protein
		PBANKA_000190	2.28448	6.41615	1.48984	2.27827	0.00805	0.0223778	PIR protein
		PBANKA_090005	6.3558	22.1872	1.80358	3.6276	0.0035	0.0109987	#N/A
		PBANKA_020110	1.56014	5.45551	1.80603	2.16474	0.01805	0.0444029	PIR protein, pseudogene

### Sheet: T-test_Ag
gene_id	locus	sample_1	sample_2	status	value_1	value_2	log2_fold_change	test_stat	p_value	q_value	significant
PBANKA_000010	berg_bin:602-1749	wtag	p14ag	OK	3.69748	2.35619	-0.650087	-0.909029	0.23775	0.365493	no
PBANKA_000020	berg_bin:2345-3818	wtag	p14ag	OK	128.388	221.951	0.789729	1.79866	0.01605	0.0402397	yes
PBANKA_000030	berg_bin:7703-8851	wtag	p14ag	OK	14.1095	22.7328	0.688104	1.42935	0.06185	0.124032	no
PBANKA_000040	berg_bin:9968-11380	wtag	p14ag	NOTEST	0.104495	0.129759	0.312403	0	1	1	no
PBANKA_000050	berg_bin:12424-13621	wtag	p14ag	OK	8.33106	18.1722	1.12516	2.25962	0.0058	0.0169235	yes
PBANKA_000060	berg_bin:16282-17328	wtag	p14ag	OK	3.05618	1.30426	-1.22849	-1.52273	0.1106	0.199015	no
PBANKA_000070	berg_bin:18674-19576	wtag	p14ag	NOTEST	2.31219	0.75437	-1.61592	0	1	1	no
PBANKA_000080	berg_bin:21671-22579	wtag	p14ag	OK	3.52261	1.11224	-1.66317	-1.78604	0.0495	0.103267	no
PBANKA_000090	berg_bin:25519-26652	wtag	p14ag	NOTEST	0	0	0	0	1	1	no
PBANKA_000100	berg_bin:29200-31286	wtag	p14ag	NOTEST	0.374423	0.11536	-1.69852	0	1	1	no
PBANKA_000110	berg_bin:33471-34379	wtag	p14ag	OK	16.1785	8.24117	-0.973161	-1.86997	0.0291	0.0663667	no
PBANKA_000120	berg_bin:35496-36935	wtag	p14ag	OK	16.6388	2.95139	-2.49508	-4.3234	0.00025	0.00112009	yes
PBANKA_000130	berg_bin:37413-39331	wtag	p14ag	OK	2.76028	1.14172	-1.27361	-1.59199	0.01455	0.0370254	yes
PBANKA_000140	berg_bin:42222-43330	wtag	p14ag	OK	2.02568	4.42374	1.12686	1.61453	0.0607	0.122181	no
PBANKA_000150	berg_bin:44044-44134	wtag	p14ag	NOTEST	0	0	0	0	1	1	no
PBANKA_000160	berg_bin:46896-47520	wtag	p14ag	OK	43.6856	51.2097	0.229259	0.602643	0.49525	0.630914	no
PBANKA_000165	berg_bin:48723-49415	wtag	p14ag	NOTEST	0	0.82834	Inf	0	1	1	no
PBANKA_000170	berg_bin:50816-51921	wtag	p14ag	OK	1.70114	4.99903	1.55515	1.81497	0.0333	0.074317	no
PBANKA_000180	berg_bin:53734-54651	wtag	p14ag	OK	7.08215	5.03272	-0.492848	-0.802177	0.34985	0.48958	no
PBANKA_000190	berg_bin:57651-58862	wtag	p14ag	OK	2.28448	6.41615	1.48984	2.27827	0.00805	0.0223778	yes
PBANKA_000200	berg_bin:61200-62459	wtag	p14ag	OK	16.5847	19.817	0.256886	0.552194	0.4611	0.599436	no
PBANKA_000210	berg_bin:64626-65707	wtag	p14ag	OK	5.02978	4.62184	-0.12203	-0.214217	0.8133	0.880533	no
PBANKA_000220	berg_bin:65707-68784	wtag	p14ag	OK	7.62703	2.93585	-1.37734	-2.45654	0.00025	0.00112009	yes
PBANKA_000230	berg_bin:77532-78549	wtag	p14ag	NOTEST	0	0	0	0	1	1	no
PBANKA_000235	berg_bin:79279-80028	wtag	p14ag	NOTEST	1.16497	0.237784	-2.29257	0	1	1	no
PBANKA_000240	berg_bin:81212-83666	wtag	p14ag	OK	17.9717	14.3189	-0.327807	-0.512451	0.31525	0.452952	no
PBANKA_000250	berg_bin:87450-88587	wtag	p14ag	NOTEST	0	0	0	0	1	1	no
PBANKA_000260	berg_bin:90876-92163	wtag	p14ag	NOTEST	0	0	0	0	1	1	no
PBANKA_000270	berg_bin:94505-95629	wtag	p14ag	NOTEST	0.162227	0.451604	1.47704	0	1	1	no
PBANKA_000280	berg_bin:99327-101374	wtag	p14ag	OK	3.84096	4.12098	0.10152	0.154299	0.8182	0.884066	no
PBANKA_000290	berg_bin:102569-103788	wtag	p14ag	NOTEST	0	0	0	0	1	1	no
PBANKA_000300	berg_bin:105533-105593	wtag	p14ag	NOTEST	0	0	0	0	1	1	no
PBANKA_000310	berg_bin:106482-107528	wtag	p14ag	NOTEST	1.38641	0.636157	-1.1239	0	1	1	no
PBANKA_000320	berg_bin:110135-111258	wtag	p14ag	OK	19.5304	38.2335	0.969117	2.29899	0.0053	0.0156754	yes
PBANKA_000330	berg_bin:113576-114681	wtag	p14ag	OK	5.63954	8.39701	0.574297	1.02099	0.21385	0.33648	no
PBANKA_000340	berg_bin:117610-118849	wtag	p14ag	OK	4.7802	4.90628	0.0375608	0.0672626	0.94035	0.963358	no
PBANKA_000350	berg_bin:120745-122169	wtag	p14ag	OK	103.409	126.204	0.287399	0.737053	0.3346	0.473548	no
PBANKA_000360	berg_bin:124235-125451	wtag	p14ag	NOTEST	1.10715	1.53714	0.473399	0	1	1	no
PBANKA_000370	berg_bin:131075-136328	wtag	p14ag	OK	2.38168	2.36092	-0.01263	-0.0192922	0.97555	0.985202	no
PBANKA_000378	berg_bin:144423-145056	wtag	p14ag	OK	18.1328	7.63689	-1.24754	-2.40803	0.0102	0.0273862	yes
PBANKA_000380	berg_bin:148156-149352	wtag	p14ag	OK	92.5423	99.8116	0.109095	0.280066	0.7084	0.805218	no
PBANKA_000390	berg_bin:151972-154081	wtag	p14ag	OK	8.20914	7.47207	-0.135723	-0.238901	0.6992	0.798271	no
PBANKA_000400	berg_bin:155572-156483	wtag	p14ag	OK	22.5234	41.3394	0.876095	2.03389	0.01195	0.0313374	yes
PBANKA_000410	berg_bin:161133-161930	wtag	p14ag	OK	1.12278	2.55596	1.18678	1.23635	0.14595	0.248599	no
PBANKA_000420	berg_bin:164563-165670	wtag	p14ag	OK	3.96189	4.58573	0.210962	0.316598	0.68715	0.789386	no
PBANKA_000430	berg_bin:167288-168450	wtag	p14ag	OK	9.08919	3.64226	-1.31932	-2.18272	0.00755	0.0211908	yes
PBANKA_000440	berg_bin:171200-173921	wtag	p14ag	NOTEST	0.0432489	0.0621615	0.523358	0	1	1	no
PBANKA_000450	berg_bin:173922-176405	wtag	p14ag	OK	4.12507	3.19766	-0.367405	-0.630662	0.3813	0.521696	no
PBANKA_000460	berg_bin:179110-179474	wtag	p14ag	NOTEST	0	0	0	0	1	1	no
PBANKA_000470	berg_bin:182209-184431	wtag	p14ag	NOTEST	0.549511	0.129593	-2.08416	0	1	1	no
PBANKA_000480	berg_bin:187591-190454	wtag	p14ag	OK	30.2982	29.4941	-0.038807	-0.0724022	0.9018	0.938997	no
PBANKA_000490	berg_bin:193777-194761	wtag	p14ag	OK	12.1954	7.11346	-0.777708	-1.28895	0.05245	0.108371	no
PBANKA_000500	berg_bin:196877-197468	wtag	p14ag	NOTEST	0	0	0	0	1	1	no
PBANKA_000510	berg_bin:200910-203425	wtag	p14ag	OK	2.70764	1.33109	-1.02443	-1.4534	0.0512	0.106209	no
PBANKA_000520	berg_bin:205506-206085	wtag	p14ag	OK	151.297	134.407	-0.17078	-0.634693	0.6038	0.723749	no
PBANKA_000530	berg_bin:208793-210943	wtag	p14ag	NOTEST	1.10279	0.590405	-0.901385	0	1	1	no
PBANKA_000540	berg_bin:213562-214826	wtag	p14ag	NOTEST	0.927398	1.20793	0.381278	0	1	1	no
PBANKA_000550	berg_bin:217944-218852	wtag	p14ag	OK	3.7545	1.9539	-0.942264	-1.19113	0.1847	0.299792	no
PBANKA_000560	berg_bin:221238-222403	wtag	p14ag	NOTEST	0.132928	0.627295	2.2385	0	1	1	no
PBANKA_000570	berg_bin:224420-225634	wtag	p14ag	NOTEST	0.145298	0.167002	0.200854	0	1	1	no
PBANKA_000580	berg_bin:226930-228181	wtag	p14ag	NOTEST	0.440957	0	#NAME?	0	1	1	no
PBANKA_000590	berg_bin:230405-231319	wtag	p14ag	NOTEST	0.885541	1.49267	0.753261	0	1	1	no
PBANKA_000600	berg_bin:233962-235014	wtag	p14ag	OK	4.17504	7.20553	0.787314	1.36631	0.11655	0.20754	no
PBANKA_000610	berg_bin:238723-239546	wtag	p14ag	NOTEST	0	0	0	0	1	1	no
PBANKA_000620	berg_bin:241013-241836	wtag	p14ag	NOTEST	0	0	0	0	1	1	no
PBANKA_000630	berg_bin:243303-244477	wtag	p14ag	NOTEST	0.634541	0.767289	0.274057	0	1	1	no
PBANKA_000640	berg_bin:245441-245936	wtag	p14ag	NOTEST	0	0	0	0	1	1	no
PBANKA_000650	berg_bin:246218-246879	wtag	p14ag	NOTEST	0	0	0	0	1	1	no
PBANKA_000660	berg_bin:248539-249362	wtag	p14ag	NOTEST	0	0	0	0	1	1	no
PBANKA_000670	berg_bin:253137-253646	wtag	p14ag	NOTEST	0	0	0	0	1	1	no
PBANKA_000680	berg_bin:254641-255461	wtag	p14ag	NOTEST	0	0	0	0	1	1	no
PBANKA_000690	berg_bin:256632-257455	wtag	p14ag	NOTEST	0	0	0	0	1	1	no
PBANKA_000700	berg_bin:259654-260133	wtag	p14ag	OK	7.09057	4.51554	-0.651005	-1.17163	0.3261	0.464437	no
PBANKA_000710	berg_bin:260262-260938	wtag	p14ag	NOTEST	0	0	0	0	1	1	no
PBANKA_000720	berg_bin:263057-263880	wtag	p14ag	NOTEST	0	0	0	0	1	1	no
PBANKA_000730	berg_bin:265200-266023	wtag	p14ag	NOTEST	0	0	0	0	1	1	no
PBANKA_000740	berg_bin:269023-269550	wtag	p14ag	NOTEST	0	0	0	0	1	1	no
PBANKA_000750	berg_bin:270982-271643	wtag	p14ag	NOTEST	0	0	0	0	1	1	no
PBANKA_000760	berg_bin:273143-273804	wtag	p14ag	NOTEST	1.55159	0.268654	-2.52993	0	1	1	no
PBANKA_000770	berg_bin:274156-274979	wtag	p14ag	NOTEST	0	0	0	0	1	1	no
PBANKA_000780	berg_bin:276571-277393	wtag	p14ag	NOTEST	0	0.125428	Inf	0	1	1	no
PBANKA_000790	berg_bin:280429-280950	wtag	p14ag	NOTEST	0	0	0	0	1	1	no
PBANKA_000800	berg_bin:282906-282978	wtag	p14ag	NOTEST	0	0	0	0	1	1	no
PBANKA_000810	berg_bin:284002-284825	wtag	p14ag	NOTEST	0	0	0	0	1	1	no
PBANKA_000820	berg_bin:286937-287760	wtag	p14ag	NOTEST	0	0	0	0	1	1	no
PBANKA_000830	berg_bin:287822-288546	wtag	p14ag	OK	2.45201	5.63839	1.20132	1.87103	0.06035	0.121636	no
PBANKA_000840	berg_bin:290818-291641	wtag	p14ag	NOTEST	0	0	0	0	1	1	no
PBANKA_000850	berg_bin:292998-293821	wtag	p14ag	NOTEST	0	0	0	0	1	1	no
PBANKA_000860	berg_bin:296101-296924	wtag	p14ag	OK	7.18785	0	#NAME?	NA	5e-05	0.000264243	yes
PBANKA_000870	berg_bin:298962-299785	wtag	p14ag	NOTEST	0	0	0	0	1	1	no
PBANKA_000880	berg_bin:301869-302205	wtag	p14ag	NOTEST	0	0	0	0	1	1	no
PBANKA_000890	berg_bin:303356-304179	wtag	p14ag	NOTEST	0	0	0	0	1	1	no
PBANKA_000900	berg_bin:305190-306013	wtag	p14ag	NOTEST	0	0	0	0	1	1	no
PBANKA_000910	berg_bin:307061-307624	wtag	p14ag	NOTEST	0	0	0	0	1	1	no
PBANKA_000920	berg_bin:309090-309162	wtag	p14ag	NOTEST	0	0	0	0	1	1	no
PBANKA_000930	berg_bin:310805-311529	wtag	p14ag	NOTEST	0	0	0	0	1	1	no
PBANKA_000935	berg_bin:312228-313051	wtag	p14ag	NOTEST	0	0	0	0	1	1	no
PBANKA_000940	berg_bin:313744-314567	wtag	p14ag	NOTEST	0	0	0	0	1	1	no
PBANKA_000950	berg_bin:317124-317947	wtag	p14ag	NOTEST	0	0	0	0	1	1	no
PBANKA_000960	berg_bin:319359-320182	wtag	p14ag	NOTEST	0	0	0	0	1	1	no
PBANKA_000970	berg_bin:321509-322332	wtag	p14ag	NOTEST	0	0	0	0	1	1	no
PBANKA_000980	berg_bin:323211-323283	wtag	p14ag	NOTEST	0	0	0	0	1	1	no
PBANKA_000990	berg_bin:324750-325573	wtag	p14ag	NOTEST	0	0	0	0	1	1	no
PBANKA_001000	berg_bin:327710-328348	wtag	p14ag	NOTEST	0	0	0	0	1	1	no
PBANKA_001010	berg_bin:328783-329606	wtag	p14ag	NOTEST	0	0	0	0	1	1	no
PBANKA_001020	berg_bin:331068-331729	wtag	p14ag	NOTEST	0	0	0	0	1	1	no
PBANKA_001030	berg_bin:333196-334202	wtag	p14ag	NOTEST	0	0	0	0	1	1	no
PBANKA_001040	berg_bin:335023-335846	wtag	p14ag	NOTEST	0	0	0	0	1	1	no
PBANKA_001050	berg_bin:338587-339219	wtag	p14ag	NOTEST	1.50982	1.20066	-0.330548	0	1	1	no
PBANKA_010005	berg01:810-1879	wtag	p14ag	NOTEST	0.698931	0.695291	-0.00753424	0	1	1	no
PBANKA_010010	berg01:2963-4509	wtag	p14ag	OK	21.5177	25.783	0.260898	0.588508	0.45195	0.591035	no
PBANKA_010020	berg01:5877-7075	wtag	p14ag	OK	267.851	343.398	0.358452	0.799711	0.27125	0.403917	no
PBANKA_010030	berg01:9862-11175	wtag	p14ag	OK	61.9144	63.7707	0.0426187	0.106152	0.88585	0.928594	no
PBANKA_010040	berg01:13432-15372	wtag	p14ag	OK	35.4931	24.4098	-0.54008	-1.29045	0.06715	0.132614	no
PBANKA_010050	berg01:16640-18072	wtag	p14ag	OK	96.1843	106.538	0.147498	0.347225	0.6186	0.735813	no
PBANKA_010060	berg01:19377-19860	wtag	p14ag	OK	252.551	223.409	-0.176883	-0.603445	0.5608	0.688293	no
PBANKA_010070	berg01:21903-23062	wtag	p14ag	OK	623.064	413.526	-0.591403	-1.07001	0.0941	0.17444	no
PBANKA_010080	berg01:24147-28296	wtag	p14ag	OK	199.855	203.673	0.0273028	0.0446372	0.93895	0.962397	no
PBANKA_010090	berg01:32841-36862	wtag	p14ag	OK	54.6434	52.6359	-0.0539994	-0.107875	0.8591	0.91131	no
PBANKA_010100	berg01:37984-39255	wtag	p14ag	OK	46.3564	22.7182	-1.02892	-2.20893	0.0034	0.0107263	yes
PBANKA_010110	berg01:40253-41207	wtag	p14ag	OK	13.5606	17.307	0.351937	0.689749	0.3634	0.503487	no
PBANKA_010120	berg01:41809-44969	wtag	p14ag	OK	20.0375	14.1797	-0.498875	-1.02536	0.09665	0.178334	no
PBANKA_010130	berg01:45664-46819	wtag	p14ag	OK	10.9353	12.2622	0.165222	0.316917	0.65605	0.765659	no
PBANKA_010140	berg01:47225-51670	wtag	p14ag	OK	79.7992	103.611	0.376728	0.703941	0.2573	0.388064	no
PBANKA_010150	berg01:54272-55676	wtag	p14ag	OK	307.723	391.575	0.347656	0.793704	0.29965	0.435878	no
PBANKA_010160	berg01:56343-58368	wtag	p14ag	OK	4.58289	5.99868	0.388387	0.706442	0.32265	0.460845	no
PBANKA_010170	berg01:58763-60211	wtag	p14ag	OK	71.9414	95.6564	0.411039	0.944946	0.1818	0.296119	no
PBANKA_010180	berg01:62123-63623	wtag	p14ag	OK	557.206	542.266	-0.0392109	-0.0815959	0.91185	0.945276	no
PBANKA_010190	berg01:64918-66355	wtag	p14ag	OK	49.8406	50.2026	0.0104418	0.0262995	0.9714	0.982491	no
PBANKA_010200	berg01:68618-70043	wtag	p14ag	OK	17.7599	20.8249	0.22969	0.455331	0.503	0.637988	no
PBANKA_010210	berg01:70630-72184	wtag	p14ag	OK	327.078	276.617	-0.241747	-0.468158	0.4862	0.62263	no
PBANKA_010220	berg01:73406-76112	wtag	p14ag	OK	54.5694	55.8023	0.0322325	0.0717904	0.91415	0.946722	no
PBANKA_010230	berg01:79269-80592	wtag	p14ag	OK	38.1925	48.3457	0.340096	0.781842	0.26215	0.393568	no
PBANKA_010240	berg01:81337-87252	wtag	p14ag	OK	21.6968	23.4656	0.113066	0.244717	0.70575	0.803154	no
PBANKA_010250	berg01:89050-90484	wtag	p14ag	OK	27.9464	26.896	-0.0552666	-0.131614	0.85825	0.910747	no
PBANKA_010260	berg01:90544-98466	wtag	p14ag	OK	41.4068	45.6384	0.14038	0.265367	0.6571	0.766505	no
PBANKA_010270	berg01:99251-100370	wtag	p14ag	OK	143.534	158.521	0.143278	0.341457	0.6413	0.754072	no
PBANKA_010280	berg01:101638-106168	wtag	p14ag	OK	10.3391	11.8397	0.195531	0.448534	0.51775	0.650944	no
PBANKA_010290	berg01:108388-114175	wtag	p14ag	OK	43.1252	31.706	-0.443776	-1.02939	0.1597	0.267168	no
PBANKA_010300	berg01:117893-118616	wtag	p14ag	OK	485.97	320.749	-0.599423	-2.69226	0.08775	0.164864	no
PBANKA_010310	berg01:119280-121272	wtag	p14ag	OK	5.47544	6.72352	0.29624	0.558119	0.4464	0.585715	no
PBANKA_010320	berg01:122081-123213	wtag	p14ag	OK	492.555	547.633	0.152924	0.494227	0.6301	0.745191	no
PBANKA_010330	berg01:126074-132614	wtag	p14ag	OK	93.7839	100.176	0.0951178	0.176487	0.7856	0.861542	no
PBANKA_010340	berg01:133177-134781	wtag	p14ag	OK	132.481	130.922	-0.0170774	-0.0409757	0.9557	0.973013	no
PBANKA_010350	berg01:135554-138122	wtag	p14ag	OK	6.64144	3.62604	-0.873101	-1.78162	0.02735	0.0630159	no
PBANKA_010360	berg01:139124-140795	wtag	p14ag	NOTEST	1.32022	0.898161	-0.555733	0	1	1	no
PBANKA_010370	berg01:141552-142188	wtag	p14ag	OK	121.588	96.7421	-0.329788	-1.58625	0.3907	0.530982	no
PBANKA_010380	berg01:142857-143442	wtag	p14ag	OK	75.1229	47.368	-0.665339	-1.92888	0.0439	0.093505	no
PBANKA_010390	berg01:146948-149156	wtag	p14ag	OK	141.825	174.255	0.297083	0.55635	0.38375	0.524062	no
PBANKA_010400	berg01:150233-151608	wtag	p14ag	OK	334.457	374.609	0.163569	0.419602	0.5972	0.718267	no
PBANKA_010410	berg01:152444-153904	wtag	p14ag	OK	226.478	273.976	0.274683	0.607677	0.39085	0.531113	no
PBANKA_010420	berg01:154509-154983	wtag	p14ag	OK	35.425	41.0604	0.212979	0.569086	0.59895	0.719656	no
PBANKA_010430	berg01:155198-157128	wtag	p14ag	OK	4.61259	5.01714	0.121287	0.221365	0.76505	0.846774	no
PBANKA_010440	berg01:157726-163651	wtag	p14ag	OK	34.829	43.7809	0.330012	0.660769	0.31815	0.456045	no
PBANKA_010450	berg01:165583-166363	wtag	p14ag	OK	672.76	828.582	0.300553	0.772415	0.3644	0.504472	no
PBANKA_010460	berg01:166877-172475	wtag	p14ag	OK	48.9063	41.6762	-0.230796	-0.497519	0.46515	0.603357	no
PBANKA_010470	berg01:175066-176620	wtag	p14ag	OK	163.735	250.016	0.61066	1.50086	0.0666	0.131717	no
PBANKA_010480	berg01:177114-180117	wtag	p14ag	OK	26.8405	26.253	-0.0319291	-0.0790493	0.91095	0.944705	no
PBANKA_010490	berg01:183217-185406	wtag	p14ag	OK	109.962	97.7643	-0.169631	-0.372284	0.5777	0.702542	no
PBANKA_010500	berg01:186475-187292	wtag	p14ag	OK	478.376	340.723	-0.489546	-1.34947	0.13445	0.232793	no
PBANKA_010510	berg01:188683-189452	wtag	p14ag	OK	3082.79	3863.95	0.325836	1.14085	0.3641	0.50415	no
PBANKA_010520	berg01:190451-193016	wtag	p14ag	OK	20.4884	17.569	-0.221776	-0.491904	0.47215	0.609858	no
PBANKA_010530	berg01:195030-200510	wtag	p14ag	OK	32.7526	41.1588	0.329592	0.638072	0.30835	0.445467	no
PBANKA_010540	berg01:203080-207619	wtag	p14ag	OK	21.2955	24.5615	0.205851	0.455729	0.49625	0.631742	no
PBANKA_010550	berg01:208596-209247	wtag	p14ag	OK	42.0273	44.0373	0.0673998	0.181468	0.8394	0.89847	no
PBANKA_010560	berg01:211647-214449	wtag	p14ag	OK	145.691	101.327	-0.523903	-0.919444	0.1225	0.216112	no
PBANKA_010570	berg01:215459-218569	wtag	p14ag	OK	41.9137	61.4895	0.552917	1.29564	0.06485	0.128902	no
PBANKA_010580	berg01:219123-220438	wtag	p14ag	OK	64.146	55.1712	-0.217445	-0.625597	0.4829	0.619569	no
PBANKA_010590	berg01:221535-222934	wtag	p14ag	OK	29.575	30.2949	0.0346964	0.0900004	0.91065	0.944516	no
PBANKA_010600	berg01:223424-226759	wtag	p14ag	OK	40.1745	43.4641	0.113546	0.284161	0.69755	0.797085	no
PBANKA_010610	berg01:227883-229266	wtag	p14ag	OK	19.3297	10.5505	-0.873502	-2.11491	0.0208	0.0500286	no
PBANKA_010620	berg01:229638-232397	wtag	p14ag	OK	97.3703	109.202	0.165438	0.34379	0.6094	0.728354	no
PBANKA_010630	berg01:236741-243269	wtag	p14ag	OK	204.285	338.952	0.730502	1.04052	0.10255	0.187107	no
PBANKA_010640	berg01:244129-245994	wtag	p14ag	OK	26.4058	20.6404	-0.355383	-0.727923	0.25735	0.388118	no
PBANKA_010650	berg01:246856-249220	wtag	p14ag	OK	10.8475	10.555	-0.0394325	-0.0819076	0.90465	0.940833	no
PBANKA_010660	berg01:249526-251681	wtag	p14ag	OK	23.6923	25.764	0.120938	0.254273	0.70755	0.80456	no
PBANKA_010670	berg01:252200-255734	wtag	p14ag	OK	29.3076	22.821	-0.360913	-0.799102	0.22315	0.347826	no
PBANKA_010680	berg01:255882-256743	wtag	p14ag	OK	50.3324	58.4802	0.216462	0.642926	0.53805	0.668761	no
PBANKA_010690	berg01:257207-260459	wtag	p14ag	OK	28.5921	16.0259	-0.835216	-2.45148	0.00835	0.0230985	yes
PBANKA_010695	berg01:261047-262412	wtag	p14ag	OK	22.68	6.399	-1.8255	-4.22008	5e-05	0.000264243	yes
PBANKA_010700	berg01:262879-263290	wtag	p14ag	OK	394.224	475.476	0.270356	1.40803	0.38205	0.522363	no
PBANKA_010710	berg01:264342-265295	wtag	p14ag	OK	131.315	133.834	0.0274156	0.0739299	0.9272	0.954922	no
PBANKA_010720	berg01:267130-268205	wtag	p14ag	OK	286.407	303.921	0.0856287	0.224699	0.78045	0.857979	no
PBANKA_010730	berg01:269622-271338	wtag	p14ag	OK	81.0118	81.3114	0.00532556	0.0119136	0.98525	0.990946	no
PBANKA_010740	berg01:273368-274613	wtag	p14ag	OK	174.658	193.99	0.151448	0.324315	0.62515	0.74119	no
PBANKA_010750	berg01:275680-278492	wtag	p14ag	OK	17.539	21.3777	0.285545	0.627938	0.3475	0.487132	no
PBANKA_010760	berg01:280539-296862	wtag	p14ag	OK	5.71738	5.1293	-0.156592	-0.360382	0.60405	0.723941	no
PBANKA_010770	berg01:297420-299212	wtag	p14ag	OK	249.416	235.512	-0.0827562	-0.176059	0.7922	0.866214	no
PBANKA_010780	berg01:300747-302278	wtag	p14ag	OK	28.4952	25.0243	-0.187393	-0.504487	0.5625	0.689828	no
PBANKA_010790	berg01:303375-305899	wtag	p14ag	OK	115.1	86.0019	-0.420446	-0.95178	0.17875	0.292241	no
PBANKA_010800	berg01:306322-308131	wtag	p14ag	OK	9.97048	8.59803	-0.213655	-0.454534	0.5512	0.68004	no
PBANKA_010810	berg01:310230-314769	wtag	p14ag	OK	29.0559	39.3663	0.438128	0.877321	0.1826	0.297111	no
PBANKA_010820	berg01:316588-321493	wtag	p14ag	OK	40.5887	25.0078	-0.698702	-1.64811	0.0272	0.0627263	no
PBANKA_010830	berg01:322515-323742	wtag	p14ag	OK	656.762	663.764	0.0152981	0.0353811	0.9646	0.978579	no
PBANKA_010840	berg01:326645-331889	wtag	p14ag	OK	29.2161	19.5845	-0.577051	-1.46369	0.06125	0.123092	no
PBANKA_010850	berg01:332570-333811	wtag	p14ag	OK	31.5219	39.9837	0.34306	0.78045	0.28765	0.422543	no
PBANKA_010860	berg01:334073-335856	wtag	p14ag	OK	74.5719	46.5683	-0.679283	-1.51939	0.02695	0.062236	no
PBANKA_010870	berg01:337035-339075	wtag	p14ag	OK	406.261	467.17	0.201543	0.342448	0.5859	0.709296	no
PBANKA_010880	berg01:342641-343052	wtag	p14ag	OK	1944.07	1236.45	-0.652873	-1.71395	0.0885	0.165987	no
PBANKA_010890	berg01:343564-344138	wtag	p14ag	OK	86.9928	65.0615	-0.419092	-1.45035	0.2466	0.375765	no
PBANKA_010900	berg01:345905-346887	wtag	p14ag	OK	17.6619	29.338	0.732131	2.63524	0.31315	0.450658	no
PBANKA_010910	berg01:347158-349171	wtag	p14ag	OK	88.1242	94.5602	0.101694	0.195997	0.7555	0.839843	no
PBANKA_010920	berg01:349900-353425	wtag	p14ag	OK	104.064	107.645	0.0488014	0.0921386	0.88365	0.927207	no
PBANKA_010930	berg01:355040-356159	wtag	p14ag	OK	87.4369	112.455	0.363037	1.00005	0.2335	0.360459	no
PBANKA_010940	berg01:357666-357933	wtag	p14ag	OK	64.9708	78.7972	0.278353	1.38651	0.5413	0.67164	no
PBANKA_010950	berg01:358937-360034	wtag	p14ag	OK	82.1002	87.9997	0.100114	0.272422	0.7269	0.819102	no
PBANKA_010960	berg01:361252-362393	wtag	p14ag	OK	229.687	220.906	-0.0562386	-0.142274	0.8539	0.908071	no
PBANKA_010970	berg01:362741-365150	wtag	p14ag	OK	71.3225	88.751	0.315406	0.700325	0.30285	0.439376	no
PBANKA_010980	berg01:372975-374088	wtag	p14ag	OK	468.565	622.702	0.410294	0.943094	0.23935	0.36734	no
PBANKA_010990	berg01:375467-377321	wtag	p14ag	OK	346.394	393.245	0.183013	0.373109	0.6036	0.72359	no
PBANKA_011000	berg01:378603-379080	wtag	p14ag	OK	1917.78	1584.06	-0.275803	-10.3596	0.4661	0.604235	no
PBANKA_011010	berg01:380429-388759	wtag	p14ag	OK	66.4046	79.0359	0.251226	0.495601	0.46255	0.600809	no
PBANKA_011020	berg01:391916-392836	wtag	p14ag	OK	314.216	260.74	-0.269143	-0.841063	0.37865	0.519005	no
PBANKA_011030	berg01:393407-393879	wtag	p14ag	OK	109.872	68.3381	-0.685068	-8.02818	0.334	0.472921	no
PBANKA_011040	berg01:394825-396532	wtag	p14ag	OK	15.0461	7.34538	-1.03448	-2.41241	0.0054	0.0159296	yes
PBANKA_011050	berg01:398037-404879	wtag	p14ag	OK	239.148	204.084	-0.228742	-0.345668	0.54775	0.677103	no
PBANKA_011060	berg01:406155-406509	wtag	p14ag	OK	16.5403	5.5278	-1.58121	-3.59629	0.0398	0.0862074	no
PBANKA_011070	berg01:406535-407240	wtag	p14ag	OK	279.168	12.1746	-4.51919	-10.8198	5e-05	0.000264243	yes
PBANKA_011080	berg01:407584-407944	wtag	p14ag	OK	1550.28	1705.59	0.137749	0.564934	0.6643	0.772076	no
PBANKA_011090	berg01:408596-409814	wtag	p14ag	OK	207.439	156.109	-0.41013	-0.892062	0.241	0.369318	no
PBANKA_011100	berg01:410770-411775	wtag	p14ag	OK	39.1328	23.5931	-0.730016	-1.76719	0.02485	0.0581534	no
PBANKA_011110	berg01:412400-413384	wtag	p14ag	OK	25.5451	18.8963	-0.434943	-0.981504	0.20805	0.329294	no
PBANKA_011120	berg01:415502-417536	wtag	p14ag	OK	111.915	96.4109	-0.21513	-0.475514	0.4844	0.620982	no
PBANKA_011130	berg01:418495-420300	wtag	p14ag	OK	306.429	398.292	0.378273	1.76159	0.2078	0.32898	no
PBANKA_011140	berg01:422419-423186	wtag	p14ag	OK	883.561	767.613	-0.202951	-1.83972	0.5316	0.663183	no
PBANKA_011150	berg01:424198-424485	wtag	p14ag	OK	402.064	388.274	-0.0503489	-0.711667	0.89975	0.937637	no
PBANKA_011160	berg01:425204-428881	wtag	p14ag	OK	16.0949	9.51748	-0.757948	-1.82464	0.0146	0.0371278	yes
PBANKA_011170	berg01:430754-431522	wtag	p14ag	OK	769.321	635.316	-0.276112	-0.675994	0.4352	0.574997	no
PBANKA_011180	berg01:431733-434736	wtag	p14ag	OK	27.1823	16.0354	-0.761406	-2.04781	0.01155	0.0304429	yes
PBANKA_011185	berg01:437918-438691	wtag	p14ag	NOTEST	0	0	0	0	1	1	no
PBANKA_011190	berg01:439762-441838	wtag	p14ag	OK	25.7774	14.4321	-0.836823	-2.16294	0.01025	0.0274955	yes
PBANKA_011200	berg01:442240-444187	wtag	p14ag	OK	12.1409	6.44257	-0.914172	-1.95783	0.01395	0.0357168	yes
PBANKA_011210	berg01:448106-455919	wtag	p14ag	OK	39.5184	29.2364	-0.434759	-0.992745	0.16445	0.27345	no
PBANKA_011220	berg01:456329-462206	wtag	p14ag	OK	52.8404	22.1009	-1.25754	-2.07998	0.00045	0.00187247	yes
PBANKA_011230	berg01:465080-467618	wtag	p14ag	OK	37.411	47.6225	0.348181	0.746678	0.25605	0.386655	no
PBANKA_011240	berg01:468661-471097	wtag	p14ag	OK	28.7415	20.0373	-0.520451	-1.28632	0.0921	0.171416	no
PBANKA_011250	berg01:472353-474611	wtag	p14ag	OK	37.2573	28.2721	-0.398144	-0.970369	0.1766	0.289442	no
PBANKA_011260	berg01:477225-478737	wtag	p14ag	OK	49.1885	40.2385	-0.289746	-0.718115	0.3229	0.461108	no
PBANKA_020010	berg02:2322-3536	wtag	p14ag	NOTEST	0.0634485	0.317161	2.32156	0	1	1	no
PBANKA_020020	berg02:6961-8584	wtag	p14ag	OK	128.429	62.9613	-1.02843	-2.06663	0.0052	0.0154268	yes
PBANKA_020030	berg02:9296-11856	wtag	p14ag	OK	10.323	8.33525	-0.308563	-0.502918	0.3719	0.512116	no
PBANKA_020035	berg02:13897-14670	wtag	p14ag	NOTEST	0	0	0	0	1	1	no
PBANKA_020040	berg02:17823-19039	wtag	p14ag	OK	92.1717	105.091	0.189243	0.530429	0.5273	0.659395	no
PBANKA_020050	berg02:20361-21454	wtag	p14ag	OK	3.8716	4.38404	0.17933	0.282327	0.74105	0.82927	no
PBANKA_020060	berg02:24810-26305	wtag	p14ag	OK	473.184	488.225	0.0451462	0.105142	0.89015	0.931501	no
PBANKA_020065	berg02:27763-29333	wtag	p14ag	NOTEST	1.19271	1.32809	0.155106	0	1	1	no
PBANKA_020067	berg02:29765-30891	wtag	p14ag	NOTEST	0	0.241728	Inf	0	1	1	no
PBANKA_020070	berg02:34023-34942	wtag	p14ag	OK	4.49453	0.568579	-2.98274	-2.71521	0.0271	0.0625357	no
PBANKA_020080	berg02:36987-37937	wtag	p14ag	OK	17.2914	12.0632	-0.519446	-1.06574	0.1959	0.314094	no
PBANKA_020090	berg02:44787-50271	wtag	p14ag	OK	5.92968	6.30554	0.0886652	0.162053	0.76955	0.850117	no
PBANKA_020100	berg02:55158-56113	wtag	p14ag	OK	15.2664	18.8093	0.30109	0.62179	0.44025	0.57983	no
PBANKA_020105	berg02:57702-58475	wtag	p14ag	NOTEST	0	0	0	0	1	1	no
PBANKA_020110	berg02:64548-65675	wtag	p14ag	OK	1.56014	5.45551	1.80603	2.16474	0.01805	0.0444029	yes
PBANKA_020120	berg02:69035-70235	wtag	p14ag	OK	2.95522	3.47155	0.232314	0.336059	0.71045	0.806773	no
PBANKA_020125	berg02:71559-72289	wtag	p14ag	OK	117.938	59.3547	-0.990601	-1.92822	0.005	0.0149281	yes
PBANKA_020130	berg02:73677-75048	wtag	p14ag	OK	43.5217	34.2839	-0.344203	-0.801109	0.2452	0.374153	no
PBANKA_020134	berg02:76532-76992	wtag	p14ag	OK	254.616	246.783	-0.0450793	-0.216022	0.88285	0.926754	no
PBANKA_020136	berg02:79322-80160	wtag	p14ag	NOTEST	0	0	0	0	1	1	no
PBANKA_020140	berg02:84405-86046	wtag	p14ag	OK	2.90982	3.17477	0.125724	0.167828	0.81505	0.881669	no
PBANKA_020145	berg02:86475-87094	wtag	p14ag	NOTEST	0	0.582213	Inf	0	1	1	no
PBANKA_020150	berg02:88781-89651	wtag	p14ag	OK	215.697	122.718	-0.813662	-2.27827	0.00705	0.0199973	yes
PBANKA_020160	berg02:92894-93428	wtag	p14ag	OK	4012.41	2531.73	-0.664347	-1.50301	0.09635	0.177873	no
PBANKA_020170	berg02:100585-100843	wtag	p14ag	OK	150.955	240.275	0.67057	4.36828	0.0795	0.152177	no
PBANKA_020180	berg02:102185-104092	wtag	p14ag	OK	16.2787	21.2421	0.383943	0.787989	0.2648	0.396587	no
PBANKA_020190	berg02:104235-104712	wtag	p14ag	OK	354.706	450.596	0.345211	2.83675	0.2957	0.431518	no
PBANKA_020200	berg02:105740-108198	wtag	p14ag	OK	53.6055	58.5402	0.127047	0.286276	0.661	0.769624	no
PBANKA_020210	berg02:109353-109704	wtag	p14ag	NOTEST	0.377381	0.426386	0.176136	0	1	1	no
PBANKA_020220	berg02:109976-110780	wtag	p14ag	OK	22.818	17.3676	-0.393768	-0.947142	0.3034	0.439974	no
PBANKA_020230	berg02:111411-112992	wtag	p14ag	OK	49.7132	47.1542	-0.0762431	-0.198587	0.79785	0.870033	no
PBANKA_020240	berg02:113994-115617	wtag	p14ag	OK	60.7225	74.1532	0.288279	0.656793	0.34445	0.48389	no
PBANKA_020250	berg02:117769-120901	wtag	p14ag	OK	29.5795	37.2883	0.334126	0.718416	0.3093	0.446506	no
PBANKA_020260	berg02:121535-122219	wtag	p14ag	OK	37.3315	53.0635	0.507324	2.1044	0.275	0.408188	no
PBANKA_020270	berg02:123354-128173	wtag	p14ag	OK	72.2608	107.796	0.577014	0.866655	0.14555	0.248052	no
PBANKA_020280	berg02:128748-129354	wtag	p14ag	OK	28.9718	4.24198	-2.77184	-5.14013	5e-05	0.000264243	yes
PBANKA_020290	berg02:129675-130976	wtag	p14ag	OK	83.752	89.5937	0.0972737	0.228679	0.7464	0.833251	no
PBANKA_020300	berg02:134160-135501	wtag	p14ag	OK	1060.21	1157.67	0.126876	0.185733	0.786	0.861801	no
PBANKA_020310	berg02:136763-141095	wtag	p14ag	OK	48.7253	45.6777	-0.0931824	-0.205049	0.75275	0.837792	no
PBANKA_020320	berg02:142679-146136	wtag	p14ag	OK	38.4564	35.4908	-0.115781	-0.279283	0.69535	0.795469	no
PBANKA_020330	berg02:147379-148265	wtag	p14ag	OK	57.7709	53.2076	-0.118712	-0.318024	0.707	0.804129	no
PBANKA_020340	berg02:148665-149085	wtag	p14ag	OK	152.376	82.0302	-0.893407	-2.66389	0.0146	0.0371278	yes
PBANKA_020350	berg02:150017-152117	wtag	p14ag	OK	25.0276	27.3217	0.126524	0.274863	0.66965	0.776207	no
PBANKA_020360	berg02:152289-152979	wtag	p14ag	OK	2113.56	2109.93	-0.00247747	-0.00486827	0.9953	0.996874	no
PBANKA_020370	berg02:153538-158085	wtag	p14ag	OK	42.6329	34.0367	-0.324874	-0.733935	0.29165	0.427112	no
PBANKA_020380	berg02:158738-160406	wtag	p14ag	OK	50.0151	41.428	-0.271756	-0.711107	0.357	0.496931	no
PBANKA_020390	berg02:161446-162289	wtag	p14ag	OK	50.1679	36.3343	-0.465434	-1.3391	0.1878	0.303783	no
PBANKA_020400	berg02:163010-163646	wtag	p14ag	OK	21.6681	16.3741	-0.404154	-0.978174	0.3766	0.516934	no
PBANKA_020410	berg02:164227-164878	wtag	p14ag	OK	171.791	123.666	-0.474208	-1.34068	0.14755	0.250813	no
PBANKA_020420	berg02:165926-166586	wtag	p14ag	OK	176.807	209.653	0.24583	0.839927	0.4162	0.556531	no
PBANKA_020430	berg02:167535-168661	wtag	p14ag	OK	40.5377	10.7938	-1.90906	-5.02839	5e-05	0.000264243	yes
PBANKA_020440	berg02:169091-169817	wtag	p14ag	OK	403.23	344.987	-0.225063	-0.566452	0.4838	0.620418	no
PBANKA_020450	berg02:169993-173221	wtag	p14ag	OK	143.115	186.764	0.38404	0.708876	0.27915	0.412857	no
PBANKA_020460	berg02:174634-175303	wtag	p14ag	OK	651.55	536.623	-0.279967	-0.649002	0.4022	0.542496	no
PBANKA_020470	berg02:177210-179654	wtag	p14ag	OK	110.399	76.9645	-0.520466	-1.42306	0.0835	0.158384	no
PBANKA_020480	berg02:180931-184142	wtag	p14ag	OK	78.3045	75.2917	-0.0566037	-0.118883	0.8577	0.910338	no
PBANKA_020490	berg02:184651-186425	wtag	p14ag	OK	34.977	40.0268	0.19456	0.453068	0.54895	0.678064	no
PBANKA_020500	berg02:187008-187527	wtag	p14ag	OK	1197.15	640.089	-0.90326	-1.67256	0.0337	0.0750442	no
PBANKA_020510	berg02:188818-190960	wtag	p14ag	OK	110.405	84.7334	-0.381797	-0.983898	0.21065	0.332505	no
PBANKA_020520	berg02:191673-197328	wtag	p14ag	OK	135.678	151.211	0.156372	0.248422	0.672	0.77799	no
PBANKA_020530	berg02:200116-202105	wtag	p14ag	OK	24.5114	28.1423	0.199284	0.506834	0.5141	0.647758	no
PBANKA_020540	berg02:203365-204233	wtag	p14ag	OK	261.514	172.418	-0.600982	-1.79105	0.0527	0.108774	no
PBANKA_020550	berg02:204972-205752	wtag	p14ag	OK	12.6345	12.6745	0.0045595	0.0101677	0.98705	0.991992	no
PBANKA_020560	berg02:205761-208914	wtag	p14ag	OK	6.18145	0.0432283	-7.15983	-2.82383	0.1793	0.292943	no
PBANKA_020570	berg02:209617-210880	wtag	p14ag	NOTEST	0.651258	0.289496	-1.16968	0	1	1	no
PBANKA_020580	berg02:211683-219858	wtag	p14ag	OK	142.076	160.221	0.173404	0.282216	0.64835	0.759595	no
PBANKA_020590	berg02:225205-229614	wtag	p14ag	OK	63.1379	38.5261	-0.71267	-1.57494	0.0297	0.067519	no
PBANKA_020600	berg02:230413-230923	wtag	p14ag	OK	115.096	105.138	-0.130552	-0.444115	0.67195	0.777945	no
PBANKA_020610	berg02:232141-234136	wtag	p14ag	OK	36.3587	47.1701	0.375571	0.910747	0.218	0.341581	no
PBANKA_020620	berg02:234584-236018	wtag	p14ag	OK	17.9876	17.8328	-0.0124681	-0.0281802	0.97245	0.983213	no
PBANKA_020630	berg02:236267-237716	wtag	p14ag	OK	1363.07	813.509	-0.744625	-1.56261	0.06305	0.125985	no
PBANKA_020640	berg02:238718-240647	wtag	p14ag	OK	8.51346	6.65673	-0.354932	-0.75555	0.3359	0.474907	no
PBANKA_020650	berg02:241877-243785	wtag	p14ag	OK	180.244	183.864	0.028685	0.0747469	0.92595	0.954098	no
PBANKA_020660	berg02:245185-248743	wtag	p14ag	OK	26.7955	21.9932	-0.284935	-0.665207	0.3247	0.463022	no
PBANKA_020670	berg02:249779-250598	wtag	p14ag	OK	112.145	20.988	-2.41773	-4.27446	5e-05	0.000264243	yes
PBANKA_020680	berg02:251292-255231	wtag	p14ag	OK	22.3777	21.2049	-0.0776599	-0.172999	0.8015	0.872511	no
PBANKA_020690	berg02:256490-257429	wtag	p14ag	OK	27.6076	27.428	-0.00941288	-0.0230849	0.98525	0.990946	no
PBANKA_020700	berg02:260114-263673	wtag	p14ag	OK	171.998	183.225	0.09123	0.166153	0.79015	0.864671	no
PBANKA_020710	berg02:264433-265261	wtag	p14ag	OK	80.8377	101.459	0.327795	0.986141	0.2778	0.411318	no
PBANKA_020720	berg02:266407-267559	wtag	p14ag	OK	45.1161	46.4353	0.0415797	0.111683	0.8922	0.932812	no
PBANKA_020730	berg02:268978-271072	wtag	p14ag	OK	20.1934	18.7277	-0.108713	-0.252986	0.7234	0.816496	no
PBANKA_020740	berg02:271525-273061	wtag	p14ag	OK	42.7367	54.4714	0.350026	0.836539	0.24625	0.375369	no
PBANKA_020750	berg02:275189-277746	wtag	p14ag	OK	67.0864	89.1121	0.409601	0.848449	0.19695	0.315439	no
PBANKA_020760	berg02:278984-285542	wtag	p14ag	OK	66.9675	73.6357	0.136943	0.231583	0.68895	0.790682	no
PBANKA_020770	berg02:289385-293390	wtag	p14ag	OK	13.7292	14.089	0.0373184	0.0889401	0.899	0.937162	no
PBANKA_020780	berg02:294398-295388	wtag	p14ag	OK	44.4714	19.5418	-1.18632	-2.47458	0.0018	0.00621794	yes
PBANKA_020790	berg02:296108-296689	wtag	p14ag	OK	47.1657	32.3483	-0.544047	-1.57809	0.18	0.293839	no
PBANKA_020800	berg02:297446-298197	wtag	p14ag	OK	187.189	205.043	0.131429	0.480493	0.6553	0.765039	no
PBANKA_020810	berg02:299261-300932	wtag	p14ag	OK	46.312	60.7605	0.391747	0.953654	0.1957	0.313859	no
PBANKA_020820	berg02:301488-301917	wtag	p14ag	OK	256.556	335.81	0.388373	1.43697	0.2007	0.320152	no
PBANKA_020830	berg02:304565-306086	wtag	p14ag	OK	22.2167	26.7977	0.270468	0.630838	0.3889	0.529133	no
PBANKA_020840	berg02:307370-309245	wtag	p14ag	OK	30.0895	44.817	0.574787	1.35743	0.0667	0.131878	no
PBANKA_020850	berg02:310015-313813	wtag	p14ag	OK	35.5519	24.571	-0.532973	-1.33452	0.0863	0.162713	no
PBANKA_020860	berg02:314357-315179	wtag	p14ag	OK	67.1327	49.8369	-0.429801	-1.27265	0.18415	0.299089	no
PBANKA_020870	berg02:315519-316998	wtag	p14ag	OK	74.3364	89.4759	0.267431	0.651233	0.37145	0.511659	no
PBANKA_020880	berg02:318178-327224	wtag	p14ag	OK	81.9496	66.2387	-0.307062	-0.599334	0.365	0.505083	no
PBANKA_020890	berg02:330723-332049	wtag	p14ag	OK	100.949	47.9435	-1.07421	-2.76154	0.0006	0.00240501	yes
PBANKA_020900	berg02:333044-335586	wtag	p14ag	OK	25.5476	29.5639	0.210648	0.51968	0.4868	0.623159	no
PBANKA_020910	berg02:337589-338398	wtag	p14ag	OK	140.523	122.335	-0.199968	-0.644555	0.519	0.652001	no
PBANKA_020920	berg02:339404-340922	wtag	p14ag	OK	14.7981	12.008	-0.301412	-0.706039	0.3747	0.515009	no
PBANKA_020930	berg02:343196-345414	wtag	p14ag	OK	1383.89	1209.8	-0.193963	-0.294914	0.6376	0.751239	no
PBANKA_020940	berg02:345916-348077	wtag	p14ag	OK	26.807	18.8665	-0.506782	-1.39489	0.1256	0.220524	no
PBANKA_020950	berg02:348363-351747	wtag	p14ag	OK	80.5114	47.5003	-0.761257	-1.77361	0.01955	0.0474856	yes
PBANKA_020960	berg02:352020-357427	wtag	p14ag	OK	8.19924	5.11029	-0.682085	-1.76707	0.04055	0.0875404	no
PBANKA_020970	berg02:359285-363899	wtag	p14ag	OK	63.4517	77.3655	0.286031	0.527185	0.38665	0.526866	no
PBANKA_020980	berg02:364823-367052	wtag	p14ag	OK	14.6169	9.56813	-0.611333	-1.3828	0.0672	0.132693	no
PBANKA_020990	berg02:368768-370240	wtag	p14ag	OK	18.55	9.41646	-0.978159	-2.31909	0.0128	0.0332137	yes
PBANKA_021000	berg02:371338-375226	wtag	p14ag	OK	27.431	21.1218	-0.377075	-1.05101	0.2078	0.32898	no
PBANKA_021010	berg02:375886-377625	wtag	p14ag	OK	165.131	152.123	-0.118374	-0.304539	0.69065	0.791962	no
PBANKA_021020	berg02:378688-380749	wtag	p14ag	OK	296.932	168.212	-0.819858	-1.49875	0.02985	0.0678109	no
PBANKA_021030	berg02:381726-383211	wtag	p14ag	OK	41.4911	18.5609	-1.16053	-3.10163	0.001	0.00374298	yes
PBANKA_021040	berg02:384408-387729	wtag	p14ag	OK	131.734	136.541	0.05171	0.0983979	0.87695	0.922985	no
PBANKA_021050	berg02:387903-400929	wtag	p14ag	OK	5.26607	5.68299	0.109925	0.252763	0.7199	0.813899	no
PBANKA_021060	berg02:402296-411058	wtag	p14ag	OK	70.4974	70.3209	-0.00361739	-0.00708426	0.991	0.994291	no
PBANKA_021070	berg02:414109-416318	wtag	p14ag	OK	76.8648	50.5997	-0.603193	-1.30616	0.05405	0.111096	no
PBANKA_021080	berg02:416761-417274	wtag	p14ag	OK	66.2033	60.3423	-0.133734	-0.392671	0.68565	0.788303	no
PBANKA_021090	berg02:417481-418091	wtag	p14ag	OK	29.3929	30.9968	0.0766535	0.274524	0.8817	0.925951	no
PBANKA_021100	berg02:419258-420575	wtag	p14ag	OK	49.7507	48.4126	-0.0393358	-0.100751	0.8952	0.934668	no
PBANKA_021110	berg02:421005-423825	wtag	p14ag	OK	4.39017	2.46184	-0.834541	-1.61343	0.04995	0.104033	no
PBANKA_021120	berg02:424655-427307	wtag	p14ag	OK	34.8846	34.476	-0.0169959	-0.0390687	0.9546	0.972355	no
PBANKA_021130	berg02:428548-430174	wtag	p14ag	OK	85.696	78.2453	-0.131224	-0.302809	0.6585	0.767646	no
PBANKA_021140	berg02:431121-433443	wtag	p14ag	OK	23.0089	31.516	0.453893	1.01799	0.1354	0.234086	no
PBANKA_021150	berg02:434469-435590	wtag	p14ag	OK	152.257	134.936	-0.174233	-0.439337	0.56545	0.692454	no
PBANKA_021160	berg02:436165-438328	wtag	p14ag	OK	55.5558	41.0811	-0.435464	-0.961766	0.151	0.255494	no
PBANKA_021170	berg02:439343-442673	wtag	p14ag	OK	10.5498	5.67348	-0.894913	-2.27312	0.0142	0.0362617	yes
PBANKA_021180	berg02:443243-445709	wtag	p14ag	OK	4.9752	5.37987	0.112815	0.207202	0.7672	0.848317	no
PBANKA_021190	berg02:447565-452518	wtag	p14ag	OK	14.8991	16.8899	0.180933	0.402719	0.54405	0.673937	no
PBANKA_021200	berg02:454624-460033	wtag	p14ag	OK	6.16946	3.28742	-0.908187	-2.16916	0.00745	0.0209516	yes
PBANKA_021210	berg02:461286-462567	wtag	p14ag	OK	537.807	485.216	-0.148463	-0.307492	0.65715	0.766534	no
PBANKA_021220	berg02:463878-479337	wtag	p14ag	OK	4.39888	4.88373	0.150847	0.310629	0.6325	0.747169	no
PBANKA_021230	berg02:480818-482614	wtag	p14ag	OK	34.8457	42.203	0.276365	0.659813	0.356	0.495937	no
PBANKA_021240	berg02:483201-483912	wtag	p14ag	OK	108.996	132.042	0.276732	0.785201	0.3479	0.487519	no
PBANKA_021250	berg02:484740-485247	wtag	p14ag	OK	50.7366	56.2094	0.147785	0.504322	0.70275	0.800935	no
PBANKA_021260	berg02:485481-486487	wtag	p14ag	OK	80.5853	102.407	0.345732	1.23586	0.3407	0.48001	no
PBANKA_021270	berg02:488249-494141	wtag	p14ag	OK	170.429	146.589	-0.21739	-0.376549	0.5501	0.679112	no
PBANKA_021280	berg02:494883-497385	wtag	p14ag	OK	98.8699	111.168	0.169135	0.36952	0.58935	0.712127	no
PBANKA_021290	berg02:498957-500558	wtag	p14ag	OK	43.355	43.7808	0.0141014	0.0324747	0.96095	0.976174	no
PBANKA_021300	berg02:500637-503224	wtag	p14ag	OK	131.622	96.9381	-0.441264	-0.996125	0.16	0.267546	no
PBANKA_021310	berg02:503820-505075	wtag	p14ag	OK	104.2	83.8586	-0.313321	-1.38346	0.40975	0.550083	no
PBANKA_021320	berg02:506399-513443	wtag	p14ag	OK	98.1298	109.618	0.15972	0.245588	0.6638	0.771722	no
PBANKA_021330	berg02:514668-515571	wtag	p14ag	OK	57.2751	47.7353	-0.262851	-0.609797	0.42175	0.561912	no
PBANKA_021340	berg02:516194-518666	wtag	p14ag	OK	33.177	33.8984	0.0310343	0.0655919	0.9183	0.949336	no
PBANKA_021350	berg02:519919-520969	wtag	p14ag	OK	164.428	154.323	-0.091509	-0.20434	0.77525	0.854226	no
PBANKA_021360	berg02:522054-524490	wtag	p14ag	OK	90.6483	83.0387	-0.126497	-0.243617	0.68005	0.78392	no
PBANKA_021370	berg02:525768-526914	wtag	p14ag	OK	580.711	573.48	-0.0180766	-0.0453393	0.9582	0.97451	no
PBANKA_021380	berg02:527129-529628	wtag	p14ag	OK	115.141	148.33	0.365408	0.807434	0.26695	0.39902	no
PBANKA_021390	berg02:531241-531535	wtag	p14ag	OK	385.344	519.29	0.430395	2.50389	0.1835	0.298269	no
PBANKA_021400	berg02:533161-548458	wtag	p14ag	OK	38.616	39.4114	0.029414	0.0465049	0.93235	0.958017	no
PBANKA_021410	berg02:548816-549303	wtag	p14ag	OK	129.975	72.538	-0.841428	-4.04021	0.0633	0.126403	no
PBANKA_021420	berg02:549926-552401	wtag	p14ag	OK	36.2352	43.5389	0.264914	0.540128	0.3854	0.52558	no
PBANKA_021430	berg02:552984-556231	wtag	p14ag	OK	49.9339	43.5974	-0.195776	-0.415009	0.51555	0.648981	no
PBANKA_021440	berg02:561655-565474	wtag	p14ag	OK	87.6212	81.6759	-0.10137	-0.184687	0.7555	0.839843	no
PBANKA_021450	berg02:567454-568241	wtag	p14ag	OK	324.596	213.241	-0.606156	-1.89864	0.0501	0.104291	no
PBANKA_021455	berg02:571233-572117	wtag	p14ag	OK	44.5922	43.8849	-0.0230696	-0.0566489	0.94335	0.96529	no
PBANKA_021460	berg02:573957-577125	wtag	p14ag	OK	40.1322	33.1486	-0.275814	-0.536324	0.3818	0.52213	no
PBANKA_021470	berg02:580120-581676	wtag	p14ag	OK	342.285	344.295	0.00844483	0.0166413	0.9801	0.988033	no
PBANKA_021480	berg02:583192-584943	wtag	p14ag	OK	731.387	718.821	-0.0250031	-0.0469537	0.9455	0.966654	no
PBANKA_021490	berg02:586195-587689	wtag	p14ag	OK	54.8779	23.75	-1.2083	-2.54364	0.001	0.00374298	yes
PBANKA_021500	berg02:590485-591587	wtag	p14ag	OK	3.51139	7.58081	1.11031	1.66555	0.0326	0.0730151	no
PBANKA_021510	berg02:591970-593542	wtag	p14ag	NOTEST	0.0734454	0.168367	1.19687	0	1	1	no
PBANKA_021520	berg02:595023-601230	wtag	p14ag	NOTEST	0	0	0	0	1	1	no
PBANKA_021530	berg02:602232-604307	wtag	p14ag	NOTEST	0	0	0	0	1	1	no
PBANKA_021540	berg02:608616-609371	wtag	p14ag	NOTEST	0	0	0	0	1	1	no
PBANKA_021550	berg02:611810-613098	wtag	p14ag	NOTEST	0	0	0	0	1	1	no
PBANKA_021555	berg02:615726-616658	wtag	p14ag	OK	21.6007	23.2951	0.108943	0.247234	0.79055	0.864986	no
PBANKA_021560	berg02:618369-619321	wtag	p14ag	OK	42.7971	26.4883	-0.692158	-1.56961	0.0438	0.0933287	no
PBANKA_021570	berg02:622281-623399	wtag	p14ag	OK	4.93039	5.37177	0.123696	0.207496	0.7982	0.870261	no
PBANKA_021580	berg02:625274-626191	wtag	p14ag	OK	14.3303	15.3186	0.0962191	0.202957	0.80505	0.874968	no
PBANKA_021590	berg02:628832-630082	wtag	p14ag	NOTEST	0.219349	0.174505	-0.329956	0	1	1	no
PBANKA_021600	berg02:632079-634001	wtag	p14ag	OK	12.5626	14.1101	0.167594	0.326297	0.6188	0.735986	no
PBANKA_021610	berg02:638582-639719	wtag	p14ag	NOTEST	0	0	0	0	1	1	no
PBANKA_021620	berg02:642008-643295	wtag	p14ag	NOTEST	0	0	0	0	1	1	no
PBANKA_030010	berg03:0-2685	wtag	p14ag	NOTEST	0	0.0181429	Inf	0	1	1	no
PBANKA_030020	berg03:5629-6810	wtag	p14ag	OK	0.816244	2.47714	1.6016	1.64036	0.0514	0.106545	no
PBANKA_030030	berg03:9493-10639	wtag	p14ag	OK	13.5482	22.0952	0.70563	1.5234	0.05755	0.11702	no
PBANKA_030040	berg03:14105-15284	wtag	p14ag	NOTEST	0.758886	1.6558	1.12557	0	1	1	no
PBANKA_030050	berg03:16656-18128	wtag	p14ag	OK	1.66016	2.73235	0.718821	1.01584	0.23215	0.358823	no
PBANKA_030060	berg03:20981-23256	wtag	p14ag	OK	335.221	256.524	-0.386017	-0.53263	0.28635	0.421013	no
PBANKA_030070	berg03:25106-28734	wtag	p14ag	OK	115.55	122.503	0.084292	0.161628	0.79455	0.86782	no
PBANKA_030080	berg03:29608-31234	wtag	p14ag	OK	19.4168	14.9223	-0.379843	-0.931893	0.249	0.378546	no
PBANKA_030090	berg03:31731-32469	wtag	p14ag	OK	37.7816	48.7045	0.366372	1.20348	0.3714	0.511616	no
PBANKA_030100	berg03:33281-38153	wtag	p14ag	OK	178.9	145.893	-0.294239	-0.56721	0.4226	0.562719	no
PBANKA_030110	berg03:40546-41752	wtag	p14ag	OK	592.47	491.771	-0.268756	-0.525645	0.4794	0.61651	no
PBANKA_030120	berg03:42496-43144	wtag	p14ag	OK	39.3215	18.5261	-1.08576	-2.59744	0.01115	0.0295428	yes
PBANKA_030130	berg03:43548-44451	wtag	p14ag	OK	9153.48	7075.82	-0.371423	-1.65981	0.35145	0.491289	no
PBANKA_030140	berg03:47281-48760	wtag	p14ag	OK	24.907	36.1957	0.539269	1.19012	0.1038	0.188978	no
PBANKA_030150	berg03:49538-50714	wtag	p14ag	OK	158.773	64.1708	-1.30698	-1.69225	0.00475	0.0142841	yes
PBANKA_030160	berg03:52094-54969	wtag	p14ag	OK	2751.55	3042.45	0.144988	0.193757	0.7612	0.844009	no
PBANKA_030170	berg03:56268-57630	wtag	p14ag	OK	29.6893	30.6831	0.0474989	0.11762	0.882	0.926145	no
PBANKA_030180	berg03:58312-60764	wtag	p14ag	OK	17.9302	29.8602	0.735833	1.49625	0.0282	0.0646436	no
PBANKA_030190	berg03:61234-66625	wtag	p14ag	OK	26.3974	22.2583	-0.24605	-0.578009	0.41205	0.55238	no
PBANKA_030200	berg03:69349-70790	wtag	p14ag	OK	325.634	310.972	-0.0664664	-0.184646	0.8301	0.892294	no
PBANKA_030210	berg03:71432-73400	wtag	p14ag	OK	69.4839	61.1979	-0.183197	-0.463956	0.5356	0.666653	no
PBANKA_030220	berg03:73797-74594	wtag	p14ag	OK	67.4484	109.393	0.697658	2.84675	0.0743	0.144003	no
PBANKA_030230	berg03:75368-76601	wtag	p14ag	OK	46.9888	24.2302	-0.955511	-2.57852	0.00515	0.0153019	yes
PBANKA_030240	berg03:77947-80899	wtag	p14ag	OK	15.6741	8.40355	-0.899312	-2.17534	0.0082	0.0227367	yes
PBANKA_030250	berg03:82116-83634	wtag	p14ag	OK	146.347	184.292	0.332608	0.607203	0.36635	0.506476	no
PBANKA_030260	berg03:85333-86485	wtag	p14ag	OK	75.503	81.0843	0.102888	0.292596	0.7267	0.818932	no
PBANKA_030270	berg03:87146-88476	wtag	p14ag	OK	14.0711	6.28561	-1.16261	-2.25405	0.00955	0.025889	yes
PBANKA_030280	berg03:89078-91015	wtag	p14ag	OK	65.4816	68.231	0.0593377	0.132875	0.8461	0.903008	no
PBANKA_030290	berg03:91318-92374	wtag	p14ag	OK	165.248	212.937	0.365797	1.03791	0.24115	0.369383	no
PBANKA_030300	berg03:93300-95677	wtag	p14ag	OK	10.4759	22.2351	1.08576	1.9302	0.00485	0.0145444	yes
PBANKA_030310	berg03:96958-98314	wtag	p14ag	OK	23.8561	15.4857	-0.623423	-1.60647	0.06915	0.135811	no
PBANKA_030320	berg03:98800-99355	wtag	p14ag	OK	79.8208	79.9296	0.00196588	0.00656738	0.99455	0.996455	no
PBANKA_030330	berg03:102358-104218	wtag	p14ag	OK	31.126	28.0508	-0.150077	-0.390434	0.6296	0.744787	no
PBANKA_030340	berg03:105571-106736	wtag	p14ag	OK	245.759	211.995	-0.213218	-0.611781	0.4825	0.619224	no
PBANKA_030350	berg03:106989-107577	wtag	p14ag	OK	2098.75	1582.28	-0.407526	-1.35839	0.2782	0.411801	no
PBANKA_030360	berg03:109150-112587	wtag	p14ag	OK	134.119	109.491	-0.292708	-0.573711	0.36995	0.510085	no
PBANKA_030370	berg03:112850-116714	wtag	p14ag	OK	96.2547	91.9674	-0.065734	-0.123482	0.8386	0.897915	no
PBANKA_030380	berg03:117631-118777	wtag	p14ag	OK	260.519	215.262	-0.275295	-0.72503	0.3768	0.51713	no
PBANKA_030390	berg03:120956-122582	wtag	p14ag	OK	127.324	164.543	0.369957	0.75061	0.24825	0.377676	no
PBANKA_030400	berg03:123799-130737	wtag	p14ag	OK	4.25021	2.77604	-0.614507	-1.40108	0.0715	0.139516	no
PBANKA_030410	berg03:131111-134204	wtag	p14ag	OK	32.1966	44.0399	0.451904	1.0113	0.15295	0.258193	no
PBANKA_030420	berg03:136491-136964	wtag	p14ag	OK	89.5826	70.5646	-0.344274	-1.41359	0.3787	0.51906	no
PBANKA_030430	berg03:137989-139363	wtag	p14ag	OK	9.51108	11.9518	0.329542	0.628741	0.3673	0.507459	no
PBANKA_030440	berg03:139624-140328	wtag	p14ag	OK	545.646	289.968	-0.912074	-1.73434	0.01995	0.0483125	yes
PBANKA_030450	berg03:143470-148694	wtag	p14ag	OK	45.3093	45.1166	-0.00614921	-0.013002	0.98455	0.990633	no
PBANKA_030460	berg03:149423-149978	wtag	p14ag	OK	26.8819	26.6062	-0.014875	-0.0356751	0.97	0.981712	no
PBANKA_030470	berg03:151259-154313	wtag	p14ag	OK	4.95268	5.49474	0.149843	0.256263	0.6935	0.794078	no
PBANKA_030480	berg03:155775-158983	wtag	p14ag	OK	51.727	45.2451	-0.193155	-0.365103	0.567	0.693674	no
PBANKA_030490	berg03:160082-163798	wtag	p14ag	OK	110.57	79.6906	-0.472483	-0.788942	0.1602	0.2678	no
PBANKA_030500	berg03:165143-168975	wtag	p14ag	OK	234.067	114.169	-1.03574	-1.62916	0.0049	0.0146738	yes
PBANKA_030510	berg03:170516-175182	wtag	p14ag	OK	242.693	139.916	-0.794573	-1.11807	0.0386	0.084079	no
PBANKA_030520	berg03:176955-183514	wtag	p14ag	OK	8.93034	5.68434	-0.651722	-1.31596	0.0376	0.0822499	no
PBANKA_030530	berg03:183899-184796	wtag	p14ag	OK	30.595	30.3692	-0.0106896	-0.0263034	0.97505	0.984872	no
PBANKA_030540	berg03:185728-190231	wtag	p14ag	OK	9.45268	3.63182	-1.38003	-3.27696	0.0001	0.000496835	yes
PBANKA_030550	berg03:190348-193765	wtag	p14ag	OK	10.1806	6.51495	-0.643998	-1.56845	0.0507	0.105335	no
PBANKA_030560	berg03:196172-196767	wtag	p14ag	OK	50.3325	48.8408	-0.0434041	-0.136518	0.9045	0.940736	no
PBANKA_030570	berg03:197770-198976	wtag	p14ag	OK	34.0792	30.94	-0.139417	-0.347607	0.65445	0.764397	no
PBANKA_030580	berg03:199344-200796	wtag	p14ag	OK	161.714	139.635	-0.21178	-0.610872	0.49935	0.63467	no
PBANKA_030590	berg03:201654-202311	wtag	p14ag	OK	140.526	55.5736	-1.33837	-4.02355	0.00055	0.00223122	yes
PBANKA_030600	berg03:203468-210332	wtag	p14ag	OK	32.7993	51.7704	0.658464	1.0104	0.09485	0.175587	no
PBANKA_030610	berg03:211766-220037	wtag	p14ag	OK	19.9529	33.2891	0.738451	1.11331	0.06385	0.127294	no
PBANKA_030620	berg03:221099-223515	wtag	p14ag	OK	42.6206	43.1437	0.0175964	0.0381719	0.95035	0.969828	no
PBANKA_030630	berg03:224959-226884	wtag	p14ag	OK	43.7363	33.1438	-0.400093	-0.897801	0.20795	0.32917	no
PBANKA_030640	berg03:227625-228459	wtag	p14ag	OK	37.5412	33.2347	-0.175782	-0.432276	0.594	0.715809	no
PBANKA_030650	berg03:228570-230993	wtag	p14ag	OK	73.7378	70.6379	-0.0619617	-0.147318	0.83625	0.896316	no
PBANKA_030660	berg03:231686-233138	wtag	p14ag	OK	143.058	98.4943	-0.538488	-1.18357	0.0914	0.170364	no
PBANKA_030670	berg03:234724-238440	wtag	p14ag	OK	12.9452	10.687	-0.276556	-0.59347	0.3732	0.513452	no
PBANKA_030680	berg03:241442-242934	wtag	p14ag	OK	176.194	198.364	0.170986	0.340577	0.6076	0.726888	no
PBANKA_030690	berg03:245730-245982	wtag	p14ag	OK	2673.35	3124.74	0.225089	1.66195	0.47435	0.61189	no
PBANKA_030700	berg03:247679-248524	wtag	p14ag	OK	2927.03	1320.52	-1.14833	-4.26624	0.0095	0.0257741	yes
PBANKA_030710	berg03:248855-255412	wtag	p14ag	OK	68.6154	76.2719	0.152618	0.283372	0.656	0.765621	no
PBANKA_030720	berg03:257685-259157	wtag	p14ag	OK	260.682	241.192	-0.112108	-0.277666	0.72405	0.816983	no
PBANKA_030730	berg03:260100-260915	wtag	p14ag	OK	132.34	154.565	0.223959	0.953682	0.49395	0.629721	no
PBANKA_030740	berg03:261445-265423	wtag	p14ag	OK	13.8703	8.94296	-0.633172	-1.68409	0.0449	0.0952817	no
PBANKA_030750	berg03:265513-267461	wtag	p14ag	OK	24.0888	15.7036	-0.617272	-1.38791	0.0579	0.117582	no
PBANKA_030760	berg03:269194-270139	wtag	p14ag	OK	270.611	289.271	0.0962018	0.258905	0.75885	0.842335	no
PBANKA_030770	berg03:270700-271888	wtag	p14ag	OK	8.11009	0.251158	-5.01305	-4.24096	0.0755	0.145916	no
PBANKA_030780	berg03:274694-275543	wtag	p14ag	OK	762.997	898.099	0.235197	0.520816	0.49685	0.632294	no
PBANKA_030790	berg03:283047-286365	wtag	p14ag	OK	5.04827	5.27302	0.0628407	0.14061	0.8618	0.913105	no
PBANKA_030800	berg03:286760-287441	wtag	p14ag	OK	78.9486	72.4947	-0.123037	-0.33992	0.68245	0.785854	no
PBANKA_030810	berg03:288217-289726	wtag	p14ag	OK	27.0923	34.7902	0.360796	0.828643	0.27675	0.410117	no
PBANKA_030820	berg03:290321-292363	wtag	p14ag	OK	48.3844	40.0316	-0.273404	-0.621868	0.36695	0.507114	no
PBANKA_030830	berg03:293921-297449	wtag	p14ag	OK	63.7712	70.634	0.147459	0.318019	0.64155	0.754247	no
PBANKA_030840	berg03:299062-299677	wtag	p14ag	OK	11.6831	9.07074	-0.365132	-0.710849	0.45785	0.596442	no
PBANKA_030850	berg03:300618-302829	wtag	p14ag	OK	27.4479	26.2929	-0.0620202	-0.155809	0.8327	0.893909	no
PBANKA_030860	berg03:304041-305769	wtag	p14ag	OK	84.5241	70.5128	-0.261477	-0.599015	0.37755	0.517894	no
PBANKA_030870	berg03:306038-307497	wtag	p14ag	OK	42.4563	13.2102	-1.68432	-4.25266	5e-05	0.000264243	yes
PBANKA_030880	berg03:308397-309692	wtag	p14ag	OK	49.6853	32.8234	-0.598096	-1.76519	0.06955	0.13644	no
PBANKA_030890	berg03:311420-314316	wtag	p14ag	OK	12.5716	15.1155	0.265856	0.549955	0.4035	0.543755	no
PBANKA_030900	berg03:315455-316327	wtag	p14ag	OK	51.7273	46.3016	-0.159864	-0.420871	0.60495	0.724651	no
PBANKA_030910	berg03:317710-319195	wtag	p14ag	OK	99.5369	101.113	0.0226692	0.0497233	0.9413	0.963948	no
PBANKA_030920	berg03:319615-324627	wtag	p14ag	OK	14.0296	9.47939	-0.565611	-1.49339	0.0632	0.126239	no
PBANKA_030930	berg03:325726-330469	wtag	p14ag	NOTEST	1.44648	1.24468	-0.21677	0	1	1	no
PBANKA_030940	berg03:332006-342977	wtag	p14ag	OK	8.52749	6.29317	-0.438333	-0.989456	0.1433	0.24507	no
PBANKA_030950	berg03:343950-345033	wtag	p14ag	OK	58.2751	43.7833	-0.412499	-0.945636	0.19935	0.318463	no
PBANKA_030960	berg03:345391-346423	wtag	p14ag	OK	16.2897	12.5699	-0.373982	-0.794649	0.3198	0.457898	no
PBANKA_030970	berg03:347146-349183	wtag	p14ag	OK	4.81643	3.3109	-0.54074	-1.04774	0.2166	0.339908	no
PBANKA_030980	berg03:349869-350913	wtag	p14ag	OK	16.2231	16.8052	0.0508616	0.110923	0.88725	0.929566	no
PBANKA_030990	berg03:351708-352209	wtag	p14ag	OK	6.37253	3.68466	-0.790334	-1.27185	0.2857	0.420323	no
PBANKA_031000	berg03:353755-355312	wtag	p14ag	OK	166.8	149.697	-0.156068	-0.343942	0.6108	0.729492	no
PBANKA_031010	berg03:356245-356733	wtag	p14ag	OK	209.016	248.7	0.250798	1.0267	0.402	0.542277	no
PBANKA_031020	berg03:356834-357593	wtag	p14ag	OK	28.7706	35.1207	0.287726	1.37821	0.64695	0.758386	no
PBANKA_031030	berg03:357743-361347	wtag	p14ag	OK	301.233	325.102	0.110014	0.24744	0.74375	0.831329	no
PBANKA_031040	berg03:357743-361347	wtag	p14ag	OK	17.4922	14.0346	-0.317725	-0.13646	0.8179	0.883821	no
PBANKA_031050	berg03:361765-369429	wtag	p14ag	OK	17.7598	19.9716	0.169331	0.362185	0.5908	0.713255	no
PBANKA_031060	berg03:371206-371753	wtag	p14ag	OK	66.8821	61.8074	-0.113841	-0.349791	0.73565	0.825445	no
PBANKA_031070	berg03:372863-374864	wtag	p14ag	OK	387.825	309.063	-0.327503	-0.685629	0.34565	0.485192	no
PBANKA_031080	berg03:375192-377679	wtag	p14ag	OK	31.0122	34.1835	0.140464	0.308835	0.6344	0.748719	no
PBANKA_031090	berg03:379326-381079	wtag	p14ag	OK	177.718	206.354	0.21553	0.438902	0.49925	0.634584	no
PBANKA_031100	berg03:381421-385971	wtag	p14ag	OK	103.951	73.5638	-0.498842	-0.924436	0.1302	0.226923	no
PBANKA_031110	berg03:387840-388643	wtag	p14ag	OK	134.139	118.03	-0.184577	-0.558676	0.5293	0.661194	no
PBANKA_031120	berg03:389535-391442	wtag	p14ag	OK	82.1673	50.2964	-0.708109	-1.67619	0.02335	0.0551664	no
PBANKA_031130	berg03:392627-393533	wtag	p14ag	OK	11.0242	4.04158	-1.44768	-2.82187	0.00825	0.0228563	yes
PBANKA_031140	berg03:395985-400938	wtag	p14ag	OK	107.193	117.501	0.132464	0.229664	0.69965	0.79865	no
PBANKA_031150	berg03:402035-404070	wtag	p14ag	OK	195.064	196.385	0.00973802	0.0218592	0.97495	0.984817	no
PBANKA_031160	berg03:406374-410178	wtag	p14ag	OK	55.0511	44.8944	-0.294237	-0.705536	0.3243	0.462613	no
PBANKA_031170	berg03:411086-413682	wtag	p14ag	OK	82.5909	48.0795	-0.780559	-1.54919	0.01175	0.0308941	yes
PBANKA_031180	berg03:414232-416494	wtag	p14ag	OK	148.029	107.808	-0.457417	-0.948842	0.1572	0.263835	no
PBANKA_031190	berg03:417419-419304	wtag	p14ag	OK	223.388	166.413	-0.424779	-0.964721	0.1819	0.296246	no
PBANKA_031200	berg03:421196-421934	wtag	p14ag	OK	882.087	1006.95	0.191	0.437272	0.5898	0.712528	no
PBANKA_031210	berg03:422720-425138	wtag	p14ag	OK	74.9241	80.8861	0.110461	0.221367	0.71965	0.813731	no
PBANKA_031220	berg03:427231-428863	wtag	p14ag	OK	62.4936	49.3019	-0.342066	-0.91196	0.2472	0.376435	no
PBANKA_031230	berg03:429292-430336	wtag	p14ag	OK	98.7451	81.4503	-0.277789	-0.704822	0.3621	0.502177	no
PBANKA_031240	berg03:431868-435937	wtag	p14ag	OK	78.9859	79.4236	0.00797179	0.0140203	0.98055	0.98827	no
PBANKA_031250	berg03:436472-438920	wtag	p14ag	OK	69.8372	86.3837	0.306764	0.559482	0.38735	0.527565	no
PBANKA_031260	berg03:439984-441877	wtag	p14ag	OK	36.8051	38.2341	0.0549561	0.146624	0.8634	0.91409	no
PBANKA_031270	berg03:443597-447995	wtag	p14ag	OK	635.38	670.112	0.0767831	0.11566	0.85615	0.909428	no
PBANKA_031280	berg03:448259-451744	wtag	p14ag	OK	11.4501	5.49218	-1.0599	-2.31762	0.0025	0.00824107	yes
PBANKA_031290	berg03:452347-453229	wtag	p14ag	OK	4.56423	4.94163	0.114615	0.191248	0.84365	0.901273	no
PBANKA_031300	berg03:453784-457132	wtag	p14ag	OK	3.22135	1.54924	-1.0561	-1.99938	0.0258	0.0600063	no
PBANKA_031310	berg03:458281-460375	wtag	p14ag	OK	16.2213	15.9403	-0.0252075	-0.0626506	0.93705	0.961096	no
PBANKA_031320	berg03:461213-466227	wtag	p14ag	OK	6.22339	4.59503	-0.437628	-0.953459	0.18425	0.299216	no
PBANKA_031330	berg03:468369-470112	wtag	p14ag	OK	158.79	123.038	-0.368017	-0.716141	0.24105	0.369327	no
PBANKA_031340	berg03:471344-476450	wtag	p14ag	OK	89.6393	29.8421	-1.58678	-2.53593	0.00025	0.00112009	yes
PBANKA_031350	berg03:477057-479676	wtag	p14ag	OK	6.93147	4.83202	-0.520533	-1.04574	0.16035	0.26799	no
PBANKA_031360	berg03:481160-482552	wtag	p14ag	OK	38.1658	53.4219	0.48515	1.03514	0.133	0.230808	no
PBANKA_031370	berg03:482769-485723	wtag	p14ag	OK	19.6218	18.8652	-0.0567354	-0.142356	0.8489	0.904855	no
PBANKA_031380	berg03:487595-489242	wtag	p14ag	OK	296.093	312.164	0.0762517	0.151284	0.8228	0.887248	no
PBANKA_031390	berg03:489466-493663	wtag	p14ag	OK	11.2715	5.81425	-0.95501	-2.21654	0.0063	0.0181688	yes
PBANKA_031400	berg03:494625-495302	wtag	p14ag	OK	10.7224	7.70927	-0.475965	-0.947377	0.42015	0.560342	no
PBANKA_031410	berg03:496662-497216	wtag	p14ag	OK	407.445	310.74	-0.390897	-1.2054	0.22495	0.350062	no
PBANKA_031420	berg03:499443-501398	wtag	p14ag	OK	288.047	245.185	-0.232434	-0.450867	0.48145	0.618269	no
PBANKA_031430	berg03:502025-507069	wtag	p14ag	OK	9.48534	6.51147	-0.542717	-1.28983	0.08835	0.165764	no
PBANKA_031440	berg03:508089-509226	wtag	p14ag	OK	91.569	99.0886	0.113859	0.305126	0.7011	0.799736	no
PBANKA_031450	berg03:511306-511630	wtag	p14ag	OK	2112.76	1589.18	-0.41085	-1.51288	0.2391	0.36705	no
PBANKA_031460	berg03:512371-513886	wtag	p14ag	OK	17.1025	10.7804	-0.665791	-1.49094	0.07025	0.137561	no
PBANKA_031470	berg03:515666-516659	wtag	p14ag	OK	298.193	323.013	0.115346	0.262429	0.71565	0.810698	no
PBANKA_031480	berg03:517539-518867	wtag	p14ag	OK	1366.97	439.085	-1.63841	-3.40484	0.00205	0.00695008	yes
PBANKA_031490	berg03:519198-521493	wtag	p14ag	OK	40.6629	39.0697	-0.0576627	-0.136778	0.8422	0.900337	no
PBANKA_031500	berg03:523210-524725	wtag	p14ag	OK	6.66628	6.86087	0.0415094	0.0727182	0.92205	0.951623	no
PBANKA_031510	berg03:525278-526778	wtag	p14ag	OK	48.7912	40.4354	-0.271001	-0.648016	0.35925	0.499312	no
PBANKA_031520	berg03:527749-528150	wtag	p14ag	OK	220.518	164.45	-0.423247	-1.9959	0.20745	0.328525	no
PBANKA_031530	berg03:529148-534446	wtag	p14ag	OK	35.9081	21.4004	-0.746674	-1.74996	0.01775	0.0437877	yes
PBANKA_031540	berg03:535401-536924	wtag	p14ag	OK	42.0027	34.1506	-0.29857	-0.736396	0.3119	0.449319	no
PBANKA_031541	berg03:538057-538577	wtag	p14ag	OK	34.1674	24.5815	-0.475047	-1.35718	0.25705	0.387765	no
PBANKA_031542	berg03:539047-539168	wtag	p14ag	NOTEST	0	0	0	0	1	1	no
PBANKA_031543	berg03:539504-539588	wtag	p14ag	NOTEST	0	0	0	0	1	1	no
PBANKA_031550	berg03:541152-542347	wtag	p14ag	OK	37.7402	45.4089	0.266872	0.748886	0.39425	0.534515	no
PBANKA_031560	berg03:543624-544095	wtag	p14ag	OK	6820.59	2105.95	-1.69543	-22.7056	0.00035	0.00150351	yes
PBANKA_031570	berg03:544551-544953	wtag	p14ag	OK	19.8181	4.63222	-2.09704	-4.33809	0.00645	0.0185387	yes
PBANKA_031580	berg03:546419-546732	wtag	p14ag	OK	33115.9	17360.4	-0.931725	-7.15581	0.06875	0.135163	no
PBANKA_031590	berg03:547486-548534	wtag	p14ag	OK	57.1575	51.7638	-0.143	-0.371575	0.63255	0.747207	no
PBANKA_031600	berg03:549572-552158	wtag	p14ag	OK	120.933	169.43	0.486477	0.822192	0.20035	0.319717	no
PBANKA_031610	berg03:556403-556948	wtag	p14ag	OK	47.6545	59.2616	0.314485	1.17168	0.4539	0.592837	no
PBANKA_031620	berg03:558037-559105	wtag	p14ag	OK	599.351	581.482	-0.0436673	-0.0882895	0.8946	0.934289	no
PBANKA_031630	berg03:560914-561860	wtag	p14ag	OK	91.6896	66.2557	-0.468715	-1.34565	0.1278	0.223613	no
PBANKA_031640	berg03:563180-564474	wtag	p14ag	OK	7.4762	8.85303	0.243867	0.432408	0.5601	0.687706	no
PBANKA_031650	berg03:564857-566429	wtag	p14ag	NOTEST	0.145364	0.198953	0.452757	0	1	1	no
PBANKA_031660	berg03:567910-576232	wtag	p14ag	NOTEST	0.132542	0.154848	0.224397	0	1	1	no
PBANKA_031665	berg03:578529-579130	wtag	p14ag	OK	3.05456	4.1227	0.432627	0.578465	0.54655	0.676044	no
PBANKA_031670	berg03:583544-584299	wtag	p14ag	NOTEST	0	0	0	0	1	1	no
PBANKA_031680	berg03:586738-588026	wtag	p14ag	NOTEST	0	0	0	0	1	1	no
PBANKA_031690	berg03:597338-598625	wtag	p14ag	NOTEST	0	0	0	0	1	1	no
PBANKA_040010	berg04:4336-6412	wtag	p14ag	OK	2.68431	0.628493	-2.09458	-2.14451	0.00245	0.00809695	yes
PBANKA_040020	berg04:9299-10334	wtag	p14ag	NOTEST	0.188946	1.69314	3.16366	0	1	1	no
PBANKA_040030	berg04:13472-14393	wtag	p14ag	OK	17.3891	34.5227	0.989367	2.23617	0.00725	0.0204769	yes
PBANKA_040040	berg04:16567-17738	wtag	p14ag	NOTEST	0.746202	0.361964	-1.04372	0	1	1	no
PBANKA_040050	berg04:19557-22374	wtag	p14ag	OK	23.936	11.89	-1.00943	-1.80282	0.002	0.00680421	yes
PBANKA_040060	berg04:25112-26246	wtag	p14ag	OK	9.87706	16.3211	0.724586	1.46168	0.0662	0.13106	no
PBANKA_040070	berg04:30214-31708	wtag	p14ag	OK	2.968	4.47765	0.593249	0.861476	0.29245	0.427928	no
PBANKA_040080	berg04:33397-34703	wtag	p14ag	OK	14.9268	14.4242	-0.0494213	-0.0983474	0.90395	0.940381	no
PBANKA_040090	berg04:37236-38355	wtag	p14ag	OK	40.9584	11.9446	-1.77781	-4.46406	5e-05	0.000264243	yes
PBANKA_040100	berg04:39516-41517	wtag	p14ag	OK	88.9111	90.6834	0.0284748	0.061645	0.92495	0.95348	no
PBANKA_040110	berg04:45672-49593	wtag	p14ag	OK	120.608	140.47	0.219933	0.395015	0.51225	0.646137	no
PBANKA_040120	berg04:51990-55815	wtag	p14ag	OK	11.9098	10.4202	-0.192766	-0.464895	0.52965	0.661532	no
PBANKA_040130	berg04:56813-57716	wtag	p14ag	OK	94.7868	83.8914	-0.176164	-0.523161	0.5716	0.697607	no
PBANKA_040140	berg04:59206-60631	wtag	p14ag	OK	89.8717	108.716	0.274623	0.608575	0.3749	0.515185	no
PBANKA_040150	berg04:64221-68233	wtag	p14ag	OK	81.2783	66.581	-0.287759	-0.62281	0.36005	0.500116	no
PBANKA_040160	berg04:70864-73198	wtag	p14ag	OK	42.8002	48.0481	0.166862	0.362442	0.5793	0.703792	no
PBANKA_040170	berg04:74074-78037	wtag	p14ag	OK	10.6275	9.06804	-0.228939	-0.561987	0.45925	0.59773	no
PBANKA_040180	berg04:80408-84909	wtag	p14ag	OK	65.3539	67.1422	0.0389446	0.0825731	0.8993	0.937367	no
PBANKA_040190	berg04:85813-86470	wtag	p14ag	OK	367.51	357.649	-0.0392382	-0.13367	0.89335	0.933559	no
PBANKA_040200	berg04:88755-91425	wtag	p14ag	OK	45.3172	47.6736	0.073134	0.181792	0.8053	0.87513	no
PBANKA_040210	berg04:93015-98490	wtag	p14ag	OK	23.4941	31.7705	0.435385	0.838379	0.20805	0.329294	no
PBANKA_040220	berg04:99255-99783	wtag	p14ag	NOTEST	2.18121	2.14401	-0.024813	0	1	1	no
PBANKA_040230	berg04:100248-101580	wtag	p14ag	OK	122.662	107.593	-0.189097	-0.443921	0.5253	0.657555	no
PBANKA_040240	berg04:102535-104257	wtag	p14ag	OK	115.992	35.3336	-1.71491	-4.35177	5e-05	0.000264243	yes
PBANKA_040250	berg04:104383-105207	wtag	p14ag	OK	2962.39	2048.61	-0.532117	-1.27971	0.1801	0.293966	no
PBANKA_040260	berg04:105959-108751	wtag	p14ag	OK	28.7336	21.558	-0.414515	-0.808211	0.16105	0.268936	no
PBANKA_040270	berg04:111186-112725	wtag	p14ag	OK	3966.41	5397.25	0.444393	0.53395	0.425	0.565102	no
PBANKA_040280	berg04:114382-115972	wtag	p14ag	OK	60.9523	69.3749	0.186732	0.441766	0.52845	0.660429	no
PBANKA_040290	berg04:118885-122551	wtag	p14ag	OK	26.4838	26.5385	0.00298084	0.00785819	0.9908	0.994174	no
PBANKA_040300	berg04:123768-124253	wtag	p14ag	OK	1029.83	860.82	-0.258626	-1.27998	0.4201	0.560303	no
PBANKA_040310	berg04:124762-125498	wtag	p14ag	OK	219.555	190.362	-0.205836	-0.630364	0.4991	0.634453	no
PBANKA_040320	berg04:126554-127577	wtag	p14ag	OK	149.002	55.1267	-1.43451	-1.18032	0.00285	0.0092186	yes
PBANKA_040330	berg04:130215-134322	wtag	p14ag	OK	12.4337	5.56624	-1.15948	-2.73691	0.00065	0.0025779	yes
PBANKA_040340	berg04:134778-135297	wtag	p14ag	OK	35.4915	34.98	-0.0209429	-0.0572348	0.9546	0.972355	no
PBANKA_040350	berg04:136606-137900	wtag	p14ag	OK	6.33846	4.58453	-0.467358	-0.807565	0.29315	0.428692	no
PBANKA_040360	berg04:138766-149357	wtag	p14ag	OK	41.2659	45.4646	0.139794	0.260473	0.6846	0.787489	no
PBANKA_040370	berg04:152108-154808	wtag	p14ag	OK	186.514	182.496	-0.0314211	-0.0588789	0.92755	0.955124	no
PBANKA_040380	berg04:155743-158156	wtag	p14ag	OK	65.4916	43.2307	-0.599254	-1.5718	0.0453	0.0959716	no
PBANKA_040390	berg04:159753-160434	wtag	p14ag	OK	209.713	222.267	0.0838765	0.312075	0.7781	0.856291	no
PBANKA_040400	berg04:161168-171100	wtag	p14ag	OK	11.4625	8.95717	-0.355812	-0.9449	0.2196	0.343511	no
PBANKA_040410	berg04:173174-174797	wtag	p14ag	OK	120.847	140.322	0.215558	0.446835	0.495	0.630685	no
PBANKA_040420	berg04:175950-176631	wtag	p14ag	OK	844.292	674.423	-0.324088	-1.06317	0.31405	0.45162	no
PBANKA_040430	berg04:178640-181355	wtag	p14ag	OK	88.4795	102.626	0.213984	0.372029	0.55315	0.681677	no
PBANKA_040440	berg04:182574-182985	wtag	p14ag	OK	553.142	371.375	-0.574771	-1.6739	0.0929	0.172617	no
PBANKA_040450	berg04:184722-185942	wtag	p14ag	OK	29.7666	25.4897	-0.223776	-0.559252	0.49645	0.631923	no
PBANKA_040460	berg04:187936-189459	wtag	p14ag	OK	84.9089	81.7717	-0.0543153	-0.127267	0.85225	0.907029	no
PBANKA_040470	berg04:190007-190908	wtag	p14ag	OK	2213.88	1433.14	-0.627397	-2.73252	0.0703	0.137637	no
PBANKA_040480	berg04:192478-194362	wtag	p14ag	OK	223.654	246.255	0.138884	0.256265	0.6827	0.78605	no
PBANKA_040490	berg04:195141-196044	wtag	p14ag	OK	170.168	164.273	-0.050862	-0.130597	0.8658	0.915624	no
PBANKA_040500	berg04:197176-197434	wtag	p14ag	OK	144.506	140.1	-0.044668	-0.273615	0.9014	0.938734	no
PBANKA_040510	berg04:198668-199350	wtag	p14ag	OK	461.246	443.94	-0.0551699	-0.246622	0.8596	0.911617	no
PBANKA_040520	berg04:200298-202076	wtag	p14ag	OK	107.741	110.635	0.0382318	0.0756023	0.9064	0.942038	no
PBANKA_040530	berg04:204461-205691	wtag	p14ag	OK	1126.79	815.406	-0.466632	-0.522664	0.2079	0.329102	no
PBANKA_040531	berg04:204461-205691	wtag	p14ag	NOTEST	0	0	0	0	1	1	no
PBANKA_040540	berg04:206408-207055	wtag	p14ag	OK	750.18	907.031	0.273915	0.95583	0.3932	0.533479	no
PBANKA_040550	berg04:208389-209611	wtag	p14ag	OK	755.457	547.456	-0.464607	-0.980689	0.17825	0.291582	no
PBANKA_040560	berg04:212533-213841	wtag	p14ag	OK	67.3573	81.6741	0.278046	0.728476	0.3424	0.481763	no
PBANKA_040570	berg04:214544-215561	wtag	p14ag	OK	119.881	103.13	-0.217138	-0.618406	0.47755	0.614788	no
PBANKA_040580	berg04:216070-217823	wtag	p14ag	OK	145.89	112.526	-0.374613	-1.0531	0.2256	0.350844	no
PBANKA_040590	berg04:218776-220690	wtag	p14ag	OK	26.3101	14.5938	-0.850267	-2.17801	0.0148	0.0375535	yes
PBANKA_040600	berg04:220950-226263	wtag	p14ag	OK	136.145	154.551	0.182944	0.295526	0.6026	0.722739	no
PBANKA_040610	berg04:228214-230065	wtag	p14ag	OK	14.5218	15.3447	0.0795154	0.16444	0.8086	0.877369	no
PBANKA_040620	berg04:230443-241686	wtag	p14ag	OK	11.4861	13.2239	0.203258	0.364542	0.5433	0.673327	no
PBANKA_040630	berg04:243413-244847	wtag	p14ag	OK	57.8543	77.7282	0.426014	0.919696	0.1788	0.292312	no
PBANKA_040640	berg04:246168-250740	wtag	p14ag	OK	13.6203	15.1373	0.152353	0.327932	0.61045	0.729214	no
PBANKA_040650	berg04:251592-253356	wtag	p14ag	OK	78.6571	88.892	0.176476	0.368759	0.5803	0.704632	no
PBANKA_040660	berg04:254761-255595	wtag	p14ag	OK	65.34	23.0975	-1.50023	-3.49752	5e-05	0.000264243	yes
PBANKA_040670	berg04:258927-259599	wtag	p14ag	OK	97.34	90.2675	-0.108827	-0.367999	0.73905	0.827862	no
PBANKA_040680	berg04:260779-262279	wtag	p14ag	OK	37.3583	43.4345	0.217412	0.509229	0.46995	0.60776	no
PBANKA_040690	berg04:264129-265626	wtag	p14ag	OK	100.517	91.8003	-0.130867	-0.317739	0.66425	0.772038	no
PBANKA_040700	berg04:266473-266961	wtag	p14ag	OK	258.007	176.933	-0.544211	-2.54831	0.1076	0.194562	no
PBANKA_040710	berg04:267615-271425	wtag	p14ag	OK	37.7926	42.512	0.169765	0.332754	0.58855	0.711478	no
PBANKA_040720	berg04:273028-275118	wtag	p14ag	OK	187.417	142.957	-0.390676	-0.945862	0.23275	0.359563	no
PBANKA_040730	berg04:275397-276436	wtag	p14ag	OK	446.259	523.976	0.23162	0.714683	0.4561	0.594896	no
PBANKA_040740	berg04:277116-282517	wtag	p14ag	OK	63.6169	72.5472	0.189509	0.339084	0.5693	0.695705	no
PBANKA_040750	berg04:285155-287228	wtag	p14ag	OK	22.2828	27.747	0.316404	0.729669	0.2878	0.4227	no
PBANKA_040760	berg04:289132-291664	wtag	p14ag	OK	124.502	130.429	0.0670945	0.134306	0.8432	0.900952	no
PBANKA_040770	berg04:293776-294112	wtag	p14ag	OK	3010.16	1599.03	-0.912646	-2.71407	0.02925	0.0666541	no
PBANKA_040780	berg04:294735-296316	wtag	p14ag	OK	75.9434	47.1708	-0.687032	-1.56316	0.0296	0.0673263	no
PBANKA_040790	berg04:297258-298941	wtag	p14ag	OK	63.314	53.2328	-0.250209	-0.628301	0.4019	0.542189	no
PBANKA_040800	berg04:299458-304325	wtag	p14ag	OK	5.50005	5.40713	-0.0245825	-0.0562796	0.94085	0.963674	no
PBANKA_040810	berg04:305170-306044	wtag	p14ag	OK	253.243	325.412	0.361741	0.979267	0.2598	0.390882	no
PBANKA_040820	berg04:307830-309962	wtag	p14ag	OK	148.236	152.352	0.0395053	0.0759152	0.90515	0.941204	no
PBANKA_040830	berg04:311643-322185	wtag	p14ag	OK	59.8587	53.514	-0.161644	-0.33877	0.6307	0.745742	no
PBANKA_040840	berg04:323981-327305	wtag	p14ag	OK	111.958	122.413	0.128796	0.251069	0.69005	0.7915	no
PBANKA_040850	berg04:328216-331186	wtag	p14ag	OK	4.50235	1.47039	-1.61448	-2.87839	0.0012	0.00438407	yes
PBANKA_040860	berg04:332527-333655	wtag	p14ag	OK	58.218	41.3353	-0.494092	-1.40419	0.1432	0.244931	no
PBANKA_040870	berg04:334629-335239	wtag	p14ag	OK	56.0898	78.6183	0.487127	1.61782	0.1699	0.280698	no
PBANKA_040880	berg04:335364-335694	wtag	p14ag	OK	280.241	314.252	0.165255	0.842341	0.57995	0.704313	no
PBANKA_040890	berg04:336764-339062	wtag	p14ag	OK	22.1252	31.7769	0.522285	1.18252	0.0817	0.155595	no
PBANKA_040900	berg04:340038-340818	wtag	p14ag	OK	15.976	14.4018	-0.149661	-0.330694	0.72745	0.8195	no
PBANKA_040910	berg04:341214-342763	wtag	p14ag	OK	86.1604	42.4828	-1.02014	-1.93286	0.00425	0.0129866	yes
PBANKA_040920	berg04:344084-347637	wtag	p14ag	OK	7.54536	10.8875	0.529007	1.08291	0.1107	0.199153	no
PBANKA_040930	berg04:348310-351622	wtag	p14ag	OK	183.635	127.151	-0.530298	-0.85591	0.1426	0.244098	no
PBANKA_040940	berg04:356382-364646	wtag	p14ag	OK	215.757	251.95	0.223727	0.303901	0.6004	0.720875	no
PBANKA_040950	berg04:365891-366137	wtag	p14ag	OK	170.171	210.244	0.305078	2.11126	0.43335	0.573228	no
PBANKA_040960	berg04:368164-370749	wtag	p14ag	OK	30.4498	25.3718	-0.263211	-0.681382	0.37665	0.516977	no
PBANKA_040970	berg04:371355-374427	wtag	p14ag	OK	997.038	824.174	-0.2747	-0.429928	0.4865	0.622889	no
PBANKA_040980	berg04:375391-377358	wtag	p14ag	OK	147.803	158.275	0.0987541	0.203736	0.7582	0.841877	no
PBANKA_040990	berg04:378052-380023	wtag	p14ag	OK	17.1703	11.4655	-0.582611	-1.46638	0.10025	0.183715	no
PBANKA_041000	berg04:380705-381599	wtag	p14ag	OK	243.688	157.75	-0.627392	-1.95048	0.0605	0.12188	no
PBANKA_041010	berg04:382445-384503	wtag	p14ag	OK	28.7243	13.2263	-1.11886	-2.76518	0.0009	0.00341495	yes
PBANKA_041020	berg04:384650-387683	wtag	p14ag	OK	11.1261	3.94379	-1.4963	-3.45568	0.0003	0.00131386	yes
PBANKA_041030	berg04:388724-389636	wtag	p14ag	OK	94.7549	79.4058	-0.254956	-0.774043	0.3943	0.534563	no
PBANKA_041040	berg04:390714-392973	wtag	p14ag	OK	154.024	194.534	0.336867	0.732714	0.28285	0.417062	no
PBANKA_041050	berg04:395800-397969	wtag	p14ag	OK	46.7189	53.5845	0.197811	0.429621	0.52445	0.656836	no
PBANKA_041060	berg04:400004-400783	wtag	p14ag	OK	630.697	511.687	-0.301686	-1.12612	0.32355	0.461777	no
PBANKA_041065	berg04:401775-403062	wtag	p14ag	OK	21.4712	23.9504	0.157648	0.328684	0.638	0.751489	no
PBANKA_041070	berg04:403706-404732	wtag	p14ag	OK	32.5581	43.1405	0.406023	0.930465	0.2096	0.331203	no
PBANKA_041080	berg04:405413-407955	wtag	p14ag	OK	10.7738	12.8201	0.250876	0.52603	0.43525	0.575028	no
PBANKA_041090	berg04:408372-409008	wtag	p14ag	OK	21.3933	13.9232	-0.619671	-1.50175	0.1362	0.235189	no
PBANKA_041100	berg04:409129-410260	wtag	p14ag	NOTEST	1.0057	2.61809	1.38031	0	1	1	no
PBANKA_041110	berg04:410904-412890	wtag	p14ag	OK	15.673	16.9052	0.109179	0.250649	0.7287	0.820431	no
PBANKA_041120	berg04:413355-415716	wtag	p14ag	OK	13.6543	13.1822	-0.0507644	-0.106443	0.87105	0.919044	no
PBANKA_041130	berg04:415991-418648	wtag	p14ag	OK	169.59	206.55	0.284438	0.506359	0.4273	0.567335	no
PBANKA_041140	berg04:418933-422394	wtag	p14ag	OK	78.7445	61.682	-0.352329	-0.710606	0.25255	0.382712	no
PBANKA_041150	berg04:423031-425586	wtag	p14ag	OK	34.8118	38.9907	0.163552	0.363642	0.5823	0.706355	no
PBANKA_041160	berg04:425665-428539	wtag	p14ag	OK	13.0784	6.04435	-1.11352	-2.58955	0.00165	0.00576804	yes
PBANKA_041170	berg04:430241-431872	wtag	p14ag	OK	215.91	258.701	0.260854	0.653799	0.39775	0.538025	no
PBANKA_041180	berg04:432205-433797	wtag	p14ag	OK	100.588	77.2335	-0.381161	-1.01613	0.2274	0.353033	no
PBANKA_041190	berg04:434401-435640	wtag	p14ag	OK	10.0301	3.3551	-1.57991	-2.96632	0.0041	0.0125901	yes
PBANKA_041195	berg04:435886-439813	wtag	p14ag	OK	13.2631	12.9699	-0.0322535	-0.0827172	0.91105	0.944781	no
PBANKA_041200	berg04:440053-441187	wtag	p14ag	NOTEST	1.13028	1.29471	0.195951	0	1	1	no
PBANKA_041210	berg04:442298-443225	wtag	p14ag	OK	174.758	197.825	0.178861	0.420094	0.56045	0.68798	no
PBANKA_041220	berg04:446257-447139	wtag	p14ag	OK	58.4592	54.3771	-0.104431	-0.27628	0.74155	0.829671	no
PBANKA_041230	berg04:448460-449159	wtag	p14ag	OK	73.2073	78.3236	0.0974591	0.282094	0.75085	0.836486	no
PBANKA_041240	berg04:449907-452670	wtag	p14ag	OK	3.33014	3.37958	0.0212611	0.0352258	0.95385	0.971911	no
PBANKA_041250	berg04:461992-464729	wtag	p14ag	OK	14.4309	11.4637	-0.332093	-0.788402	0.29865	0.434789	no
PBANKA_041260	berg04:466243-467698	wtag	p14ag	OK	4.30956	1.09907	-1.97126	-2.96352	0.00285	0.0092186	yes
PBANKA_041270	berg04:468388-469085	wtag	p14ag	OK	43.8665	38.2594	-0.197304	-0.547165	0.59665	0.717872	no
PBANKA_041280	berg04:469817-470501	wtag	p14ag	OK	205.385	179.375	-0.195354	-0.51478	0.5221	0.654726	no
PBANKA_041290	berg04:474093-479811	wtag	p14ag	OK	102.225	90.1264	-0.181726	-0.260902	0.62175	0.738384	no
PBANKA_041300	berg04:480893-487655	wtag	p14ag	OK	16.8814	21.3346	0.337764	0.699628	0.2946	0.430298	no
PBANKA_041320	berg04:487961-488660	wtag	p14ag	OK	40.7878	32.1571	-0.343	-0.923829	0.312	0.449415	no
PBANKA_041330	berg04:490165-490861	wtag	p14ag	OK	73.9863	90.8545	0.2963	0.834656	0.32465	0.462984	no
PBANKA_041340	berg04:494301-495701	wtag	p14ag	OK	125.13	143.623	0.198858	0.441107	0.50935	0.64357	no
PBANKA_041350	berg04:496821-500012	wtag	p14ag	OK	287.776	202.741	-0.505307	-1.07715	0.15375	0.259273	no
PBANKA_041360	berg04:500243-501041	wtag	p14ag	OK	22.5798	18.9946	-0.249448	-0.569868	0.4935	0.629296	no
PBANKA_041370	berg04:502385-503334	wtag	p14ag	OK	24.2422	8.17686	-1.5679	-3.32472	0.0005	0.00205288	yes
PBANKA_041380	berg04:503532-504453	wtag	p14ag	OK	23.1105	23.837	0.0446538	0.107087	0.8997	0.937617	no
PBANKA_041390	berg04:505839-506760	wtag	p14ag	OK	21.3442	18.6254	-0.196569	-0.437046	0.5731	0.698812	no
PBANKA_041400	berg04:507040-512994	wtag	p14ag	OK	19.5067	13.7632	-0.503147	-1.31173	0.09945	0.182533	no
PBANKA_041410	berg04:516355-517672	wtag	p14ag	OK	295.715	325.658	0.139151	0.321224	0.6642	0.771997	no
PBANKA_041420	berg04:517993-520597	wtag	p14ag	OK	10.5468	11.8936	0.173379	0.349999	0.58515	0.708677	no
PBANKA_041430	berg04:522295-523669	wtag	p14ag	OK	62.5802	69.2794	0.146719	0.351181	0.61545	0.733319	no
PBANKA_041440	berg04:524474-525760	wtag	p14ag	OK	130.61	112.342	-0.217371	-0.547666	0.4631	0.601346	no
PBANKA_041450	berg04:528818-529696	wtag	p14ag	OK	120.774	122.375	0.0189895	0.0526234	0.94775	0.9681	no
PBANKA_041460	berg04:532090-532600	wtag	p14ag	OK	918.474	968.411	0.0763814	0.295468	0.80965	0.878064	no
PBANKA_041470	berg04:537058-539095	wtag	p14ag	OK	47.0833	42.2257	-0.157093	-0.378012	0.5909	0.71332	no
PBANKA_041480	berg04:539581-540646	wtag	p14ag	OK	101.525	82.7251	-0.295444	-0.684101	0.34825	0.48788	no
PBANKA_041490	berg04:542288-544430	wtag	p14ag	OK	68.9504	86.3819	0.325171	0.742756	0.28155	0.415567	no
PBANKA_041500	berg04:544891-546265	wtag	p14ag	OK	60.7681	83.1789	0.452903	0.92371	0.1835	0.298269	no
PBANKA_041510	berg04:547249-548872	wtag	p14ag	OK	16.522	10.3938	-0.668667	-1.61055	0.0612	0.123024	no
PBANKA_041520	berg04:549765-551037	wtag	p14ag	OK	162.219	149.398	-0.118778	-0.332674	0.685	0.787781	no
PBANKA_041530	berg04:552139-556822	wtag	p14ag	OK	17.8934	15.3244	-0.2236	-0.568563	0.46295	0.601198	no
PBANKA_041540	berg04:557281-561672	wtag	p14ag	OK	11.8791	14.1658	0.253991	0.542537	0.40955	0.549906	no
PBANKA_041550	berg04:564887-567887	wtag	p14ag	OK	27.877	32.6538	0.228175	0.517044	0.44915	0.588328	no
PBANKA_041560	berg04:568611-571782	wtag	p14ag	OK	19.2326	16.0769	-0.258562	-0.657142	0.38355	0.523855	no
PBANKA_041570	berg04:574237-576640	wtag	p14ag	OK	799.013	623.302	-0.358287	-0.602421	0.34135	0.480704	no
PBANKA_041580	berg04:576819-580328	wtag	p14ag	OK	11.1694	19.6706	0.816488	1.54197	0.02235	0.0531663	no
PBANKA_041590	berg04:582091-582802	wtag	p14ag	OK	27.6099	19.4717	-0.503812	-1.28412	0.17905	0.292612	no
PBANKA_041600	berg04:585977-589539	wtag	p14ag	OK	180.116	124.999	-0.527006	-0.930773	0.13715	0.236507	no
PBANKA_041610	berg04:590939-608444	wtag	p14ag	OK	34.1614	51.1455	0.58224	0.864531	0.155	0.260899	no
PBANKA_041620	berg04:610523-613799	wtag	p14ag	OK	46.3745	28.7148	-0.691537	-1.78934	0.0256	0.0596231	no
PBANKA_041630	berg04:616296-622609	wtag	p14ag	OK	30.5407	35.9	0.233249	0.426435	0.4668	0.604787	no
PBANKA_041640	berg04:623850-624663	wtag	p14ag	OK	51.6822	47.6755	-0.116418	-0.312427	0.7039	0.801757	no
PBANKA_041650	berg04:626123-632253	wtag	p14ag	OK	31.1075	36.461	0.229088	0.461411	0.4602	0.598592	no
PBANKA_041660	berg04:632943-634689	wtag	p14ag	OK	256.908	358.301	0.479919	0.855191	0.2056	0.326227	no
PBANKA_041670	berg04:637306-637983	wtag	p14ag	OK	129.964	74.0364	-0.81181	-2.52964	0.01185	0.0311143	yes
PBANKA_041680	berg04:638730-643043	wtag	p14ag	OK	22.9321	27.8199	0.278743	0.551548	0.3714	0.511616	no
PBANKA_041690	berg04:645206-645704	wtag	p14ag	OK	50.1747	71.4403	0.509779	1.66418	0.16725	0.277163	no
PBANKA_041700	berg04:647075-647633	wtag	p14ag	OK	130.149	147.567	0.181207	0.601607	0.54895	0.678064	no
PBANKA_041710	berg04:648352-656625	wtag	p14ag	OK	12.5791	11.6614	-0.109292	-0.252413	0.70415	0.80194	no
PBANKA_041720	berg04:657084-658044	wtag	p14ag	OK	5938.41	5909.07	-0.00714511	-0.0112147	0.9889	0.993077	no
PBANKA_041730	berg04:660441-664773	wtag	p14ag	OK	51.5766	53.9732	0.0655246	0.132526	0.8279	0.890783	no
PBANKA_041740	berg04:665929-666964	wtag	p14ag	OK	400.947	457.998	0.191928	0.43204	0.55685	0.684935	no
PBANKA_041750	berg04:667822-668543	wtag	p14ag	OK	1151.41	762.042	-0.595456	-1.81699	0.0842	0.159448	no
PBANKA_041760	berg04:669962-674694	wtag	p14ag	OK	237.537	319.68	0.428476	0.667425	0.2817	0.415754	no
PBANKA_041770	berg04:675959-678013	wtag	p14ag	OK	247.276	243.99	-0.0192993	-0.0370217	0.95355	0.971738	no
PBANKA_041780	berg04:679799-684270	wtag	p14ag	OK	151.976	161.975	0.0919265	0.166714	0.785	0.861102	no
PBANKA_041790	berg04:685645-689359	wtag	p14ag	OK	20.8332	25.4523	0.288908	0.558871	0.3563	0.496275	no
PBANKA_041800	berg04:692453-699885	wtag	p14ag	OK	19.1953	18.3769	-0.062861	-0.135892	0.831	0.892894	no
PBANKA_041810	berg04:701010-709341	wtag	p14ag	OK	16.491	22.3828	0.440708	0.902681	0.1621	0.27035	no
PBANKA_041820	berg04:713367-715403	wtag	p14ag	OK	566.822	523.058	-0.115923	-0.291138	0.7142	0.809623	no
PBANKA_041830	berg04:717381-718119	wtag	p14ag	OK	271.411	317.144	0.224656	0.687567	0.44625	0.585575	no
PBANKA_041840	berg04:718714-719203	wtag	p14ag	OK	25.8016	13.1259	-0.975046	-2.45371	0.0439	0.093505	no
PBANKA_041850	berg04:722550-724133	wtag	p14ag	OK	67.2463	21.5105	-1.64442	-2.7575	5e-05	0.000264243	yes
PBANKA_050010	berg05:2078-3695	wtag	p14ag	OK	25.4935	20.3756	-0.323292	-0.712467	0.3749	0.515185	no
PBANKA_050020	berg05:5174-6286	wtag	p14ag	OK	44.9228	35.2998	-0.34779	-0.926059	0.2785	0.412121	no
PBANKA_050025	berg05:8714-9924	wtag	p14ag	OK	16.9248	20.8725	0.302468	0.599857	0.38215	0.522453	no
PBANKA_050030	berg05:11319-12096	wtag	p14ag	OK	30.1439	40.7768	0.435884	1.00975	0.18845	0.304611	no
PBANKA_050040	berg05:16146-18682	wtag	p14ag	NOTEST	1.0142	0.87384	-0.214896	0	1	1	no
PBANKA_050050	berg05:20204-21250	wtag	p14ag	OK	3.13535	0.830802	-1.91605	-2.11739	0.0409	0.088158	no
PBANKA_050060	berg05:23915-24829	wtag	p14ag	OK	21.0345	16.6154	-0.340239	-0.74873	0.3618	0.501883	no
PBANKA_050070	berg05:25941-27466	wtag	p14ag	OK	110.839	94.8069	-0.225405	-0.570251	0.45775	0.596366	no
PBANKA_050080	berg05:27965-29045	wtag	p14ag	OK	5.21882	7.25538	0.475327	0.825969	0.32715	0.465614	no
PBANKA_050090	berg05:34740-36817	wtag	p14ag	NOTEST	0	0.0251897	Inf	0	1	1	no
PBANKA_050095	berg05:39616-40741	wtag	p14ag	NOTEST	0	0	0	0	1	1	no
PBANKA_050100	berg05:46498-50394	wtag	p14ag	NOTEST	0.339839	0.19751	-0.782922	0	1	1	no
PBANKA_050110	berg05:52092-52557	wtag	p14ag	OK	361.108	425.888	0.238043	0.760958	0.47085	0.608633	no
PBANKA_050120	berg05:54681-55344	wtag	p14ag	OK	95.5833	66.598	-0.521279	-1.22594	0.0983	0.180795	no
PBANKA_050130	berg05:58520-61814	wtag	p14ag	OK	71.777	97.5018	0.441907	0.711736	0.24425	0.373031	no
PBANKA_050140	berg05:62919-63687	wtag	p14ag	OK	41.8048	20.9676	-0.995505	-2.3632	0.0057	0.0166731	yes
PBANKA_050150	berg05:65408-67236	wtag	p14ag	OK	23.7133	22.5494	-0.0726062	-0.183496	0.81525	0.881824	no
PBANKA_050160	berg05:68158-69722	wtag	p14ag	OK	43.1846	48.5555	0.169116	0.3803	0.56635	0.693125	no
PBANKA_050170	berg05:70791-72491	wtag	p14ag	OK	265.756	323.399	0.283211	0.726346	0.35415	0.494053	no
PBANKA_050180	berg05:74407-75181	wtag	p14ag	OK	339.705	188.578	-0.849122	-2.94293	0.00955	0.025889	yes
PBANKA_050190	berg05:77477-79091	wtag	p14ag	OK	16.8157	18.5752	0.143567	0.303303	0.65075	0.761501	no
PBANKA_050200	berg05:80455-82030	wtag	p14ag	OK	630.544	780.221	0.307285	0.565918	0.41665	0.556936	no
PBANKA_050210	berg05:82562-85633	wtag	p14ag	OK	10.5889	14.506	0.454101	0.992471	0.1516	0.256313	no
PBANKA_050220	berg05:86987-88579	wtag	p14ag	OK	42.0896	46.9979	0.15913	0.36643	0.5959	0.717313	no
PBANKA_050230	berg05:89519-91016	wtag	p14ag	OK	10.3548	9.52379	-0.120685	-0.227672	0.73635	0.825918	no
PBANKA_050240	berg05:91510-92269	wtag	p14ag	OK	11.5847	9.59797	-0.271414	-0.541211	0.54355	0.673514	no
PBANKA_050250	berg05:92819-99224	wtag	p14ag	OK	297.993	264.625	-0.17133	-0.300663	0.6665	0.773711	no
PBANKA_050260	berg05:101126-103274	wtag	p14ag	OK	53.3625	60.6686	0.185125	0.407459	0.53955	0.670106	no
PBANKA_050265	berg05:104728-105667	wtag	p14ag	OK	1582.03	2097.41	0.406825	1.07484	0.24755	0.376844	no
PBANKA_050270	berg05:105944-106931	wtag	p14ag	OK	195.067	97.1402	-1.00583	-3.17106	0.0081	0.0224954	yes
PBANKA_050280	berg05:107766-112494	wtag	p14ag	OK	69.2089	71.2265	0.0414579	0.0874623	0.9004	0.93808	no
PBANKA_050290	berg05:115117-116758	wtag	p14ag	OK	29.7155	25.3278	-0.230497	-0.599464	0.451	0.590084	no
PBANKA_050300	berg05:118508-120088	wtag	p14ag	OK	35.6285	34.9736	-0.0267685	-0.068366	0.9296	0.95643	no
PBANKA_050310	berg05:120262-122167	wtag	p14ag	OK	39.5584	14.9634	-1.40255	-3.9454	0.0003	0.00131386	yes
PBANKA_050320	berg05:124672-131133	wtag	p14ag	OK	100.285	68.4167	-0.551686	-1.11566	0.1091	0.196793	no
PBANKA_050330	berg05:131832-136239	wtag	p14ag	OK	444.637	501.194	0.172742	0.280992	0.67375	0.779308	no
PBANKA_050340	berg05:137857-138583	wtag	p14ag	OK	23.7761	22.1475	-0.102369	-0.260476	0.7832	0.859902	no
PBANKA_050350	berg05:139067-143685	wtag	p14ag	OK	267.421	290.791	0.120871	0.214476	0.7456	0.832654	no
PBANKA_050360	berg05:151088-151632	wtag	p14ag	OK	1444.57	1178.22	-0.294032	-1.20856	0.38545	0.525618	no
PBANKA_050370	berg05:152282-159347	wtag	p14ag	OK	28.0837	33.8644	0.270034	0.61042	0.36745	0.507618	no
PBANKA_050380	berg05:161024-163625	wtag	p14ag	OK	108.412	143.907	0.408615	0.807423	0.21975	0.343689	no
PBANKA_050390	berg05:164185-165883	wtag	p14ag	OK	17.1359	17.8103	0.0556913	0.131266	0.8623	0.913421	no
PBANKA_050400	berg05:166681-169474	wtag	p14ag	OK	109.882	93.6691	-0.23031	-0.529063	0.4675	0.605394	no
PBANKA_050410	berg05:171359-171734	wtag	p14ag	OK	115.091	176.39	0.615995	2.42381	0.06055	0.12196	no
PBANKA_050420	berg05:173689-175774	wtag	p14ag	OK	74.2907	59.9308	-0.309884	-0.694534	0.29595	0.431781	no
PBANKA_050430	berg05:176914-177606	wtag	p14ag	OK	1324.78	1367.8	0.0461115	0.263305	0.8787	0.924086	no
PBANKA_050440	berg05:178585-181384	wtag	p14ag	OK	1384.05	1531.63	0.146169	0.207919	0.74805	0.834439	no
PBANKA_050450	berg05:182878-184858	wtag	p14ag	OK	68.0599	80.7942	0.247446	0.573624	0.4088	0.54909	no
PBANKA_050460	berg05:185104-186681	wtag	p14ag	OK	9.31122	8.45688	-0.138844	-0.260512	0.7129	0.808678	no
PBANKA_050470	berg05:187249-188548	wtag	p14ag	OK	7.96735	4.88831	-0.704764	-1.2365	0.10705	0.193724	no
PBANKA_050480	berg05:188974-193842	wtag	p14ag	OK	17.0709	15.2517	-0.162566	-0.372329	0.61205	0.730481	no
PBANKA_050490	berg05:194996-198662	wtag	p14ag	OK	12.5115	11.1487	-0.166376	-0.37844	0.5872	0.710354	no
PBANKA_050500	berg05:199315-202231	wtag	p14ag	OK	15.9525	13.8018	-0.208926	-0.390912	0.50295	0.637943	no
PBANKA_050510	berg05:203356-204429	wtag	p14ag	OK	558.798	522.466	-0.096989	-0.258496	0.75655	0.840631	no
PBANKA_050520	berg05:206865-208444	wtag	p14ag	OK	350.043	264.448	-0.404546	-0.724133	0.27365	0.406664	no
PBANKA_050530	berg05:209168-214025	wtag	p14ag	OK	4.1893	2.76085	-0.601599	-1.35305	0.10075	0.184453	no
PBANKA_050540	berg05:215401-217162	wtag	p14ag	OK	129.021	132.232	0.03546	0.0835392	0.91145	0.94501	no
PBANKA_050550	berg05:218500-219980	wtag	p14ag	OK	84.7231	46.2559	-0.87312	-2.49924	0.00655	0.0187837	yes
PBANKA_050560	berg05:221671-224261	wtag	p14ag	OK	27.7488	27.4349	-0.0164121	-0.0378274	0.9562	0.973321	no
PBANKA_050570	berg05:224810-226640	wtag	p14ag	OK	139.753	102.266	-0.450558	-1.18337	0.1509	0.255353	no
PBANKA_050580	berg05:227369-228158	wtag	p14ag	OK	669.171	614.149	-0.123785	-0.275996	0.7109	0.807124	no
PBANKA_050590	berg05:228796-246106	wtag	p14ag	OK	14.0238	9.01449	-0.637565	-1.6005	0.04335	0.0925227	no
PBANKA_050600	berg05:247991-254112	wtag	p14ag	OK	56.9884	63.0644	0.146159	0.271064	0.6543	0.764288	no
PBANKA_050610	berg05:256034-261083	wtag	p14ag	OK	60.9189	63.3144	0.0556422	0.0986591	0.87235	0.919941	no
PBANKA_050620	berg05:267184-271254	wtag	p14ag	OK	16.3229	15.8244	-0.0447431	-0.0974265	0.8793	0.924434	no
PBANKA_050630	berg05:272149-273072	wtag	p14ag	OK	274.142	156.221	-0.811331	-2.09921	0.0177	0.0436897	yes
PBANKA_050640	berg05:273537-275826	wtag	p14ag	OK	7.33824	3.04795	-1.26759	-2.44827	0.0052	0.0154268	yes
PBANKA_050650	berg05:279142-280587	wtag	p14ag	OK	91.9825	108.44	0.237463	0.611124	0.42475	0.56486	no
PBANKA_050660	berg05:285987-287957	wtag	p14ag	OK	829.302	669.979	-0.307781	-0.431227	0.4365	0.576265	no
PBANKA_050670	berg05:289919-291620	wtag	p14ag	OK	166.588	211.488	0.34429	0.671651	0.3066	0.443409	no
PBANKA_050680	berg05:293354-295988	wtag	p14ag	OK	46.2047	52.0566	0.172039	0.373851	0.5632	0.690425	no
PBANKA_050690	berg05:296422-297718	wtag	p14ag	OK	395.504	495.092	0.324007	0.626562	0.3624	0.50249	no
PBANKA_050700	berg05:300148-302608	wtag	p14ag	OK	46.4972	51.0397	0.134475	0.294318	0.64935	0.760359	no
PBANKA_050710	berg05:302934-303822	wtag	p14ag	OK	386.848	265.567	-0.542689	-1.64518	0.11885	0.210916	no
PBANKA_050720	berg05:304981-306181	wtag	p14ag	OK	26.2801	19.2314	-0.450509	-1.10198	0.17565	0.288199	no
PBANKA_050730	berg05:307085-323015	wtag	p14ag	OK	28.3452	38.8462	0.454667	0.71127	0.2351	0.362407	no
PBANKA_050740	berg05:325087-326092	wtag	p14ag	OK	38.4685	45.9987	0.257915	0.656582	0.3943	0.534563	no
PBANKA_050750	berg05:327189-328223	wtag	p14ag	OK	55.7148	65.1589	0.225901	1.21527	0.67385	0.779399	no
PBANKA_050760	berg05:328250-329895	wtag	p14ag	OK	30.9182	36.0903	0.223153	0.587015	0.5354	0.666488	no
PBANKA_050770	berg05:329947-330235	wtag	p14ag	OK	56.7775	3.1374	-4.17768	-8.37911	0.03225	0.0723606	no
PBANKA_050780	berg05:330335-332990	wtag	p14ag	OK	191.833	249.822	0.381048	0.769316	0.27095	0.403559	no
PBANKA_050790	berg05:333950-336047	wtag	p14ag	OK	42.791	63.9091	0.578715	1.07915	0.09435	0.17482	no
PBANKA_050800	berg05:337298-339181	wtag	p14ag	NOTEST	0.400996	0.173626	-1.20761	0	1	1	no
PBANKA_050810	berg05:340298-348320	wtag	p14ag	OK	180.501	152.951	-0.23893	-0.353658	0.53785	0.668604	no
PBANKA_050820	berg05:354179-355673	wtag	p14ag	OK	7.55884	5.30941	-0.509613	-1.01224	0.21625	0.339462	no
PBANKA_050830	berg05:356693-359789	wtag	p14ag	OK	76.497	61.2129	-0.321568	-0.560744	0.3239	0.462191	no
PBANKA_050840	berg05:360902-361391	wtag	p14ag	OK	121.68	127.618	0.0687352	0.228138	0.82455	0.888467	no
PBANKA_050850	berg05:362099-362495	wtag	p14ag	OK	151.069	171.032	0.179053	0.710253	0.5663	0.693083	no
PBANKA_050860	berg05:362801-364317	wtag	p14ag	OK	136.75	95.3531	-0.520192	-1.31734	0.1068	0.193356	no
PBANKA_050870	berg05:365409-366078	wtag	p14ag	OK	54.4821	51.5311	-0.0803389	-0.228446	0.80385	0.874103	no
PBANKA_050880	berg05:366182-368127	wtag	p14ag	OK	36.5594	30.9429	-0.240633	-0.604635	0.43975	0.579355	no
PBANKA_050890	berg05:368792-370247	wtag	p14ag	OK	36.7907	38.5503	0.067399	0.173174	0.82405	0.888109	no
PBANKA_050900	berg05:371598-374574	wtag	p14ag	OK	77.2768	107.938	0.482101	0.870758	0.18365	0.298445	no
PBANKA_050910	berg05:375241-378634	wtag	p14ag	OK	16.9661	13.057	-0.377832	-1.00022	0.216	0.339144	no
PBANKA_050920	berg05:379166-382324	wtag	p14ag	OK	221.781	114.862	-0.949227	-1.72974	0.01535	0.038739	yes
PBANKA_050930	berg05:385377-387651	wtag	p14ag	OK	112.044	115.9	0.0488221	0.0977907	0.87655	0.922694	no
PBANKA_050940	berg05:388014-389133	wtag	p14ag	OK	7.48358	4.5774	-0.7092	-1.27811	0.12005	0.212643	no
PBANKA_050950	berg05:389961-392583	wtag	p14ag	OK	106.346	105.632	-0.00971585	-0.0221397	0.9767	0.985876	no
PBANKA_050960	berg05:393702-398653	wtag	p14ag	OK	10.0389	5.22888	-0.941034	-2.19273	0.0072	0.0203572	yes
PBANKA_050970	berg05:399149-414560	wtag	p14ag	OK	10.2543	13.8957	0.438412	0.940517	0.1779	0.291128	no
PBANKA_050980	berg05:415818-416019	wtag	p14ag	OK	232.888	354.069	0.604393	6.55174	0.12245	0.216037	no
PBANKA_050990	berg05:416408-416990	wtag	p14ag	OK	168.783	141.85	-0.250803	-0.840925	0.42315	0.563272	no
PBANKA_051000	berg05:417301-417802	wtag	p14ag	OK	3422.73	1105.43	-1.63054	-13.7726	0.0003	0.00131386	yes
PBANKA_051010	berg05:418579-423941	wtag	p14ag	OK	108.903	135.119	0.311183	0.557994	0.3606	0.500658	no
PBANKA_051020	berg05:425305-426547	wtag	p14ag	OK	442.374	208.937	-1.0822	-2.18056	0.0069	0.0196312	yes
PBANKA_051030	berg05:427848-428971	wtag	p14ag	OK	942.397	375.709	-1.32672	-3.49961	0.00265	0.00866773	yes
PBANKA_051040	berg05:429321-430890	wtag	p14ag	OK	131.669	87.5515	-0.588711	-1.43684	0.0654	0.129805	no
PBANKA_051050	berg05:431639-434369	wtag	p14ag	OK	13.6474	15.7	0.20214	0.44155	0.5125	0.646358	no
PBANKA_051060	berg05:435098-436724	wtag	p14ag	OK	48.1684	67.5665	0.488219	1.02137	0.13365	0.231695	no
PBANKA_051070	berg05:437985-438195	wtag	p14ag	OK	72.8696	39.6655	-0.877432	-5.71274	0.1629	0.271391	no
PBANKA_051080	berg05:439460-443792	wtag	p14ag	OK	69.015	66.1566	-0.0610242	-0.123456	0.85515	0.908802	no
PBANKA_051090	berg05:447285-448370	wtag	p14ag	OK	526.448	428.174	-0.298093	-0.636905	0.37395	0.514209	no
PBANKA_051100	berg05:449486-450350	wtag	p14ag	OK	5.04507	4.37336	-0.206132	-0.353342	0.69295	0.793679	no
PBANKA_051110	berg05:450805-454252	wtag	p14ag	OK	8.01952	9.91304	0.305812	0.635661	0.35345	0.493343	no
PBANKA_051120	berg05:456221-458255	wtag	p14ag	OK	138.101	86.8698	-0.668799	-0.99107	0.0698	0.136842	no
PBANKA_051130	berg05:460133-461735	wtag	p14ag	OK	51.4258	45.0231	-0.191825	-0.475068	0.51645	0.649789	no
PBANKA_051140	berg05:462363-463942	wtag	p14ag	OK	469.542	385.868	-0.283147	-0.547367	0.38865	0.52887	no
PBANKA_051150	berg05:466039-466799	wtag	p14ag	OK	176.456	146.736	-0.26608	-0.680932	0.4061	0.546324	no
PBANKA_051160	berg05:467515-468040	wtag	p14ag	OK	7.07834	15.79	1.15752	3.64556	0.3287	0.467271	no
PBANKA_051170	berg05:468216-470387	wtag	p14ag	OK	926.215	1056.37	0.189697	0.369199	0.605	0.72469	no
PBANKA_051180	berg05:470885-472042	wtag	p14ag	OK	271.727	272.304	0.00306021	0.00937895	0.9927	0.995338	no
PBANKA_051190	berg05:473497-474658	wtag	p14ag	OK	326.822	259.162	-0.334649	-0.683444	0.3048	0.441558	no
PBANKA_051200	berg05:476662-478926	wtag	p14ag	OK	1420.01	1416.43	-0.0036362	-0.00733139	0.9926	0.995297	no
PBANKA_051210	berg05:479544-482909	wtag	p14ag	OK	42.4836	17.7435	-1.25962	-2.56007	0.00035	0.00150351	yes
PBANKA_051220	berg05:483629-485648	wtag	p14ag	OK	49.8388	28.1909	-0.822042	-2.26236	0.0112	0.0296571	yes
PBANKA_051230	berg05:486244-487063	wtag	p14ag	OK	45.8865	48.605	0.083033	0.233531	0.80565	0.87537	no
PBANKA_051240	berg05:488080-489238	wtag	p14ag	OK	109.863	109.309	-0.00728614	-0.0193856	0.98	0.987987	no
PBANKA_051250	berg05:490370-491567	wtag	p14ag	OK	230.562	233.196	0.0163889	0.0378044	0.9601	0.975691	no
PBANKA_051260	berg05:491984-493876	wtag	p14ag	OK	56.6011	45.3472	-0.319815	-0.802367	0.29325	0.428797	no
PBANKA_051270	berg05:495453-496551	wtag	p14ag	OK	562.435	512.126	-0.135187	-0.447775	0.6572	0.766568	no
PBANKA_051280	berg05:499280-501254	wtag	p14ag	OK	289.936	284.35	-0.0280653	-0.0449144	0.9381	0.961772	no
PBANKA_051290	berg05:501674-502143	wtag	p14ag	OK	650.01	502.501	-0.371334	-1.56445	0.2403	0.368506	no
PBANKA_051300	berg05:503628-504853	wtag	p14ag	OK	129.178	157.074	0.282089	0.637868	0.3704	0.510553	no
PBANKA_051310	berg05:508274-512499	wtag	p14ag	OK	4.84	5.43069	0.166129	0.359781	0.6253	0.741324	no
PBANKA_051320	berg05:514255-515953	wtag	p14ag	OK	16.9578	8.03218	-1.07809	-2.54528	0.00455	0.0137595	yes
PBANKA_051330	berg05:516264-518493	wtag	p14ag	OK	9.89576	4.61882	-1.09929	-2.2852	0.0037	0.011528	yes
PBANKA_051340	berg05:519370-520930	wtag	p14ag	OK	28.1224	19.3081	-0.542518	-1.31407	0.084	0.159147	no
PBANKA_051350	berg05:521996-522338	wtag	p14ag	OK	18.4014	10.2387	-0.845786	-2.10852	0.1858	0.301245	no
PBANKA_051360	berg05:523491-524583	wtag	p14ag	OK	226.022	253.335	0.164581	0.393405	0.5985	0.719347	no
PBANKA_051370	berg05:525132-527681	wtag	p14ag	OK	4.40841	1.39351	-1.66154	-2.79712	0.00085	0.00325	yes
PBANKA_051380	berg05:528540-529866	wtag	p14ag	OK	84.1324	78.7618	-0.0951648	-0.228609	0.754	0.838632	no
PBANKA_051390	berg05:533211-537252	wtag	p14ag	OK	139.932	158.811	0.182579	0.369256	0.59505	0.71662	no
PBANKA_051400	berg05:538531-539336	wtag	p14ag	OK	345.938	282.878	-0.290338	-0.919098	0.356	0.495937	no
PBANKA_051410	berg05:539822-543886	wtag	p14ag	OK	49.8849	47.0329	-0.0849332	-0.16401	0.78165	0.858819	no
PBANKA_051420	berg05:544926-546186	wtag	p14ag	OK	119.083	131.748	0.14582	0.308754	0.6492	0.760254	no
PBANKA_051430	berg05:547522-550366	wtag	p14ag	OK	430.869	469.004	0.122351	0.231172	0.7455	0.832594	no
PBANKA_051440	berg05:555339-556215	wtag	p14ag	OK	30.4655	33.5953	0.141086	0.350861	0.68885	0.79061	no
PBANKA_051450	berg05:558272-559445	wtag	p14ag	OK	32.6861	17.2873	-0.918966	-2.31462	0.0149	0.0377683	yes
PBANKA_051460	berg05:559929-561672	wtag	p14ag	OK	7.6782	7.83241	0.0286871	0.0540291	0.9412	0.963887	no
PBANKA_051470	berg05:562314-563034	wtag	p14ag	OK	12.5134	8.6333	-0.535485	-1.10036	0.2463	0.375424	no
PBANKA_051480	berg05:563660-564380	wtag	p14ag	OK	214.325	256.059	0.256673	0.671409	0.4122	0.552529	no
PBANKA_051490	berg05:565180-565822	wtag	p14ag	OK	87768.5	79617.8	-0.140613	-0.403329	0.6306	0.745668	no
PBANKA_051500	berg05:567247-567901	wtag	p14ag	OK	78785.6	59713.8	-0.399867	-0.877782	0.241	0.369318	no
PBANKA_051510	berg05:569119-569793	wtag	p14ag	OK	32.6793	7.5137	-2.12078	-4.49974	5e-05	0.000264243	yes
PBANKA_051520	berg05:571638-572733	wtag	p14ag	OK	50.7467	43.899	-0.209126	-0.421735	0.49165	0.627583	no
PBANKA_051530	berg05:573576-575652	wtag	p14ag	OK	188.051	225.062	0.259195	0.472168	0.45755	0.596184	no
PBANKA_051535	berg05:577065-578938	wtag	p14ag	OK	23.6512	29.1017	0.299191	0.652319	0.3615	0.501557	no
PBANKA_051540	berg05:582983-584954	wtag	p14ag	OK	261.787	172.54	-0.601463	-0.995659	0.108	0.195152	no
PBANKA_051550	berg05:586800-587618	wtag	p14ag	OK	90.9754	95.1609	0.0648936	0.241784	0.855	0.90871	no
PBANKA_051560	berg05:588104-589761	wtag	p14ag	OK	11.1605	3.56821	-1.64513	-2.91329	0.0005	0.00205288	yes
PBANKA_051570	berg05:590134-592591	wtag	p14ag	OK	13.968	16.393	0.230953	0.528596	0.47095	0.608704	no
PBANKA_051580	berg05:593139-595372	wtag	p14ag	OK	19.1114	13.9566	-0.453486	-1.0326	0.152	0.256867	no
PBANKA_051590	berg05:598796-601790	wtag	p14ag	OK	102.836	121.447	0.239986	0.487335	0.4649	0.603109	no
PBANKA_051600	berg05:602225-603174	wtag	p14ag	OK	1894.6	1756.97	-0.108803	-0.335303	0.7647	0.84649	no
PBANKA_051610	berg05:604123-606400	wtag	p14ag	OK	21.1886	17.9309	-0.240838	-0.600516	0.43585	0.575638	no
PBANKA_051620	berg05:606573-608588	wtag	p14ag	OK	113.656	128.102	0.172614	0.372974	0.5795	0.703944	no
PBANKA_051630	berg05:609737-610792	wtag	p14ag	OK	128.881	133.818	0.0542413	0.14317	0.85525	0.908855	no
PBANKA_051640	berg05:612807-613851	wtag	p14ag	OK	36.2498	4.87577	-2.89427	-6.25634	5e-05	0.000264243	yes
PBANKA_051650	berg05:614335-615691	wtag	p14ag	OK	115.57	126.984	0.135888	0.292064	0.66285	0.771024	no
PBANKA_051660	berg05:616652-618094	wtag	p14ag	OK	70.4902	95.982	0.445341	1.12358	0.1452	0.24759	no
PBANKA_051670	berg05:619149-623766	wtag	p14ag	OK	5.37527	5.48448	0.0290177	0.0618904	0.92815	0.955515	no
PBANKA_051680	berg05:624668-626165	wtag	p14ag	OK	30.0126	40.7031	0.439572	1.0421	0.15745	0.264167	no
PBANKA_051690	berg05:627101-631313	wtag	p14ag	OK	77.5904	94.4042	0.282974	0.494289	0.4168	0.557082	no
PBANKA_051700	berg05:634390-635332	wtag	p14ag	OK	769.956	741.786	-0.0537731	-0.101708	0.88225	0.926308	no
PBANKA_051710	berg05:636704-637374	wtag	p14ag	OK	79.0508	62.334	-0.342762	-1.17034	0.35885	0.498871	no
PBANKA_051720	berg05:638141-639032	wtag	p14ag	OK	60.0346	69.1889	0.204747	0.547237	0.48985	0.625938	no
PBANKA_051730	berg05:640237-642310	wtag	p14ag	OK	24.679	27.1078	0.135424	0.303449	0.64355	0.755836	no
PBANKA_051740	berg05:642890-645602	wtag	p14ag	OK	68.3818	72.7381	0.0890988	0.170919	0.77845	0.856541	no
PBANKA_051750	berg05:647030-648877	wtag	p14ag	OK	186.501	196.506	0.0753877	0.145179	0.8106	0.878681	no
PBANKA_051760	berg05:649658-652038	wtag	p14ag	OK	2571.95	2713.07	0.0770599	0.108391	0.8672	0.916536	no
PBANKA_051770	berg05:652875-654078	wtag	p14ag	OK	216.577	221.986	0.0355887	0.100397	0.90265	0.939556	no
PBANKA_051780	berg05:657156-659085	wtag	p14ag	OK	30.7017	36.0929	0.233394	0.540721	0.4348	0.574633	no
PBANKA_051790	berg05:659856-660922	wtag	p14ag	OK	134.809	127.686	-0.0783117	-0.282771	0.805	0.874927	no
PBANKA_051800	berg05:661464-662097	wtag	p14ag	OK	171.026	160.575	-0.0909719	-0.272061	0.7547	0.839234	no
PBANKA_051810	berg05:663346-665143	wtag	p14ag	OK	22.3037	28.864	0.371988	0.791193	0.23505	0.362343	no
PBANKA_051820	berg05:665822-667718	wtag	p14ag	OK	61.6954	61.124	-0.0134226	-0.0262535	0.9622	0.976977	no
PBANKA_051830	berg05:669870-675090	wtag	p14ag	OK	29.3854	28.5837	-0.039908	-0.0882121	0.89405	0.933958	no
PBANKA_051840	berg05:675556-676384	wtag	p14ag	OK	24.6711	26.2459	0.0892689	0.210716	0.7944	0.867704	no
PBANKA_051850	berg05:677488-678025	wtag	p14ag	OK	1610.02	1712.97	0.089425	0.232791	0.7945	0.867787	no
PBANKA_051860	berg05:678749-681216	wtag	p14ag	OK	25.4444	29.8217	0.229014	0.513677	0.48405	0.620662	no
PBANKA_051870	berg05:682837-685534	wtag	p14ag	OK	59.4751	66.2053	0.154661	0.295735	0.6339	0.748329	no
PBANKA_051880	berg05:686337-689520	wtag	p14ag	OK	5.95578	5.80879	-0.0360521	-0.0657271	0.91825	0.949325	no
PBANKA_051890	berg05:691917-693351	wtag	p14ag	OK	33.5126	29.5914	-0.179528	-0.37022	0.5419	0.672119	no
PBANKA_051900	berg05:694422-696687	wtag	p14ag	OK	265.542	192.031	-0.467602	-0.632241	0.1947	0.312573	no
PBANKA_051910	berg05:698848-699733	wtag	p14ag	OK	403.058	179.029	-1.17079	-1.48818	0.00495	0.0148015	yes
PBANKA_051920	berg05:701160-702342	wtag	p14ag	OK	176.955	93.0598	-0.927149	-1.24065	0.0134	0.0345212	yes
PBANKA_051930	berg05:703665-705396	wtag	p14ag	OK	79.9911	56.5253	-0.500943	-0.999461	0.0983	0.180795	no
PBANKA_051940	berg05:706863-708657	wtag	p14ag	OK	249.724	171.467	-0.542406	-0.703279	0.13065	0.227546	no
PBANKA_051950	berg05:710346-711063	wtag	p14ag	OK	72.8317	35.6216	-1.03181	-2.36639	0.0024	0.00795586	yes
PBANKA_051960	berg05:712510-713445	wtag	p14ag	OK	172.563	146.515	-0.236072	-0.569129	0.44105	0.580612	no
PBANKA_051970	berg05:713699-715325	wtag	p14ag	OK	109.135	113.704	0.0591656	0.157512	0.83705	0.896854	no
PBANKA_051980	berg05:716308-719350	wtag	p14ag	OK	59.2299	71.6829	0.275303	0.575404	0.3795	0.519907	no
PBANKA_051990	berg05:720259-725508	wtag	p14ag	OK	73.844	90.1445	0.287759	0.481321	0.42415	0.564256	no
PBANKA_052000	berg05:728825-731030	wtag	p14ag	OK	28.255	28.8233	0.0287288	0.0632545	0.92465	0.953312	no
PBANKA_052010	berg05:732685-736374	wtag	p14ag	OK	69.1697	80.7923	0.224078	0.483141	0.46735	0.605257	no
PBANKA_052020	berg05:737040-737946	wtag	p14ag	OK	441.657	493.89	0.161264	0.343611	0.6337	0.748174	no
PBANKA_052030	berg05:740140-743509	wtag	p14ag	OK	6.97623	7.32173	0.0697385	0.154357	0.83415	0.894854	no
PBANKA_052040	berg05:745951-748201	wtag	p14ag	OK	59.8253	67.9935	0.184641	0.391458	0.5457	0.675266	no
PBANKA_052050	berg05:749500-752461	wtag	p14ag	OK	27.7531	32.1287	0.211212	0.4336	0.48945	0.625586	no
PBANKA_052060	berg05:753991-754664	wtag	p14ag	OK	159.308	215.867	0.438328	2.05726	0.198	0.316772	no
PBANKA_052070	berg05:754843-760050	wtag	p14ag	OK	83.6977	117.358	0.48765	0.918859	0.14565	0.248189	no
PBANKA_052080	berg05:760666-762140	wtag	p14ag	OK	36.0515	31.8092	-0.180617	-0.468127	0.5961	0.717454	no
PBANKA_052090	berg05:763027-763990	wtag	p14ag	OK	846.345	857.565	0.0189998	0.084213	0.94935	0.969182	no
PBANKA_052100	berg05:764537-767327	wtag	p14ag	OK	7.83316	8.64223	0.14181	0.290131	0.6713	0.777458	no
PBANKA_052110	berg05:767966-768387	wtag	p14ag	OK	36.9657	73.9985	1.00131	9.86459	0.2546	0.385073	no
PBANKA_052120	berg05:768599-770774	wtag	p14ag	OK	82.628	171.147	1.05053	2.22217	0.0031	0.00991252	yes
PBANKA_052130	berg05:783185-791594	wtag	p14ag	OK	29.5905	30.0419	0.0218442	0.0430748	0.946	0.966974	no
PBANKA_052140	berg05:794785-796552	wtag	p14ag	OK	21.1264	18.1909	-0.215831	-0.532783	0.48455	0.62113	no
PBANKA_052150	berg05:797324-800993	wtag	p14ag	OK	11.5369	5.19567	-1.15088	-2.49351	0.0017	0.0059179	yes
PBANKA_052160	berg05:802891-804454	wtag	p14ag	OK	34.6122	26.5128	-0.38459	-0.95887	0.201	0.320529	no
PBANKA_052170	berg05:809135-817463	wtag	p14ag	OK	32.4598	35.8501	0.143321	0.252152	0.66125	0.769795	no
PBANKA_052180	berg05:819326-820124	wtag	p14ag	OK	42.4592	23.5953	-0.847577	-2.19764	0.018	0.0443015	yes
PBANKA_052190	berg05:820526-821729	wtag	p14ag	OK	124.347	137.301	0.14297	0.443404	0.6289	0.744247	no
PBANKA_052200	berg05:822985-824383	wtag	p14ag	OK	64.3206	36.6607	-0.811048	-2.06131	0.0098	0.0264664	yes
PBANKA_052210	berg05:824442-830486	wtag	p14ag	OK	16.7948	26.3907	0.652018	1.19533	0.06325	0.126322	no
PBANKA_052220	berg05:832550-832910	wtag	p14ag	OK	762.569	1146.71	0.588564	2.50209	0.06015	0.121305	no
PBANKA_052230	berg05:833725-833953	wtag	p14ag	OK	304.274	31.1042	-3.29019	-20.8904	0.0001	0.000496835	yes
PBANKA_052240	berg05:835115-836677	wtag	p14ag	OK	191.728	201.323	0.0704509	0.168206	0.82185	0.886572	no
PBANKA_052250	berg05:837491-838598	wtag	p14ag	OK	70.0236	43.903	-0.673523	-1.74166	0.02855	0.0653111	no
PBANKA_052260	berg05:839737-848716	wtag	p14ag	OK	55.4802	63.2695	0.189538	0.349859	0.58255	0.706571	no
PBANKA_052270	berg05:852803-854485	wtag	p14ag	OK	2966.88	3251.11	0.131987	0.164765	0.8063	0.875804	no
PBANKA_052280	berg05:856645-857606	wtag	p14ag	OK	935.653	827.919	-0.176484	-0.510525	0.5887	0.711608	no
PBANKA_052290	berg05:859347-866709	wtag	p14ag	OK	32.8051	20.4874	-0.679184	-1.6126	0.03665	0.0804912	no
PBANKA_052300	berg05:866815-867235	wtag	p14ag	OK	28.0533	1.59008	-4.141	-5.2637	0.01255	0.0326762	yes
PBANKA_052310	berg05:868499-869672	wtag	p14ag	OK	46.5127	48.324	0.0551161	0.126587	0.85325	0.907665	no
PBANKA_052320	berg05:871177-873321	wtag	p14ag	OK	6.51364	8.61221	0.40292	0.76921	0.3091	0.446306	no
PBANKA_052330	berg05:873741-874906	wtag	p14ag	OK	53.5419	54.256	0.0191154	0.0526605	0.9515	0.97053	no
PBANKA_052340	berg05:876009-876744	wtag	p14ag	OK	51.9296	28.0557	-0.888261	-2.36415	0.01155	0.0304429	yes
PBANKA_052350	berg05:877191-877877	wtag	p14ag	OK	18.3882	5.30191	-1.7942	-3.48947	0.0065	0.0186611	yes
PBANKA_052360	berg05:878276-878930	wtag	p14ag	OK	405.93	431.646	0.0886177	0.305171	0.7736	0.853016	no
PBANKA_052370	berg05:879468-880467	wtag	p14ag	OK	268.014	112.793	-1.24863	-2.81914	0.0003	0.00131386	yes
PBANKA_052380	berg05:882658-883162	wtag	p14ag	OK	231.524	76.249	-1.60237	-3.68327	0.0002	0.000920467	yes
PBANKA_052390	berg05:885227-886421	wtag	p14ag	OK	4744.05	5933.91	0.322864	0.450712	0.5232	0.655783	no
PBANKA_052400	berg05:887404-890971	wtag	p14ag	OK	18.6654	19.1955	0.040407	0.100236	0.8908	0.93196	no
PBANKA_052410	berg05:892879-893861	wtag	p14ag	OK	24.4666	11.9527	-1.03348	-2.19715	0.0064	0.0184155	yes
PBANKA_052420	berg05:895185-895653	wtag	p14ag	OK	618.962	552.882	-0.162881	-0.537087	0.6009	0.721279	no
PBANKA_052430	berg05:898720-899905	wtag	p14ag	OK	653.593	545.433	-0.26099	-0.462448	0.45535	0.594161	no
PBANKA_052440	berg05:901819-903030	wtag	p14ag	OK	35.8263	31.9734	-0.164149	-0.376415	0.59455	0.716293	no
PBANKA_052450	berg05:905644-906507	wtag	p14ag	OK	10.2615	9.81578	-0.0640611	-0.121508	0.89235	0.932911	no
PBANKA_052460	berg05:908646-909458	wtag	p14ag	OK	45.0009	56.9511	0.33977	0.931157	0.296	0.431839	no
PBANKA_052470	berg05:914769-917649	wtag	p14ag	OK	239.366	269.356	0.1703	0.282203	0.6357	0.749771	no
PBANKA_052480	berg05:921244-921592	wtag	p14ag	OK	1147.42	1036.17	-0.14714	-0.639958	0.65115	0.761775	no
PBANKA_060010	berg06:993-2201	wtag	p14ag	OK	3.92423	8.9758	1.19363	1.94854	0.01355	0.0348484	yes
PBANKA_060020	berg06:4720-5848	wtag	p14ag	OK	8.04294	14.6681	0.866888	1.61425	0.03715	0.0814119	no
PBANKA_060030	berg06:10729-11965	wtag	p14ag	OK	7.69368	10.236	0.411904	0.795488	0.31505	0.452718	no
PBANKA_060040	berg06:26850-28405	wtag	p14ag	OK	61.6769	69.9707	0.182019	0.442469	0.54405	0.673937	no
PBANKA_060050	berg06:31754-33173	wtag	p14ag	OK	34.3739	39.2367	0.190893	0.413499	0.5328	0.664214	no
PBANKA_060060	berg06:34997-35957	wtag	p14ag	OK	309.667	441.744	0.51249	1.22423	0.14005	0.240514	no
PBANKA_060070	berg06:37066-37657	wtag	p14ag	OK	82.7927	114.974	0.473735	1.44659	0.1287	0.224837	no
PBANKA_060080	berg06:39108-39741	wtag	p14ag	OK	119.527	165.512	0.469597	1.39968	0.1191	0.211268	no
PBANKA_060090	berg06:40896-41881	wtag	p14ag	OK	264.877	260.072	-0.0264127	-0.0742818	0.92845	0.955715	no
PBANKA_060100	berg06:42798-46780	wtag	p14ag	OK	45.4787	50.1702	0.141637	0.317996	0.6376	0.751239	no
PBANKA_060110	berg06:48529-49501	wtag	p14ag	OK	840.644	908.295	0.111665	0.232505	0.75005	0.835904	no
PBANKA_060120	berg06:51560-74114	wtag	p14ag	OK	9.80505	12.8481	0.389956	0.726783	0.2641	0.395774	no
PBANKA_060140	berg06:74146-75706	wtag	p14ag	OK	155.329	192.861	0.312237	0.811243	0.30095	0.437296	no
PBANKA_060150	berg06:76669-79525	wtag	p14ag	OK	46.5495	14.9974	-1.63405	-4.51238	0.0001	0.000496835	yes
PBANKA_060160	berg06:80578-86611	wtag	p14ag	OK	132.693	124.577	-0.0910532	-0.153156	0.79715	0.869594	no
PBANKA_060170	berg06:89605-91450	wtag	p14ag	OK	42.0151	30.3472	-0.469344	-1.20303	0.1351	0.233664	no
PBANKA_060180	berg06:92113-92603	wtag	p14ag	OK	87.6808	77.3318	-0.181199	-0.90063	0.67045	0.776852	no
PBANKA_060190	berg06:93926-94244	wtag	p14ag	OK	1859.05	1495.99	-0.31346	-1.43302	0.33385	0.472758	no
PBANKA_060200	berg06:97735-100852	wtag	p14ag	OK	172.348	165.691	-0.0568297	-0.111136	0.86915	0.917809	no
PBANKA_060210	berg06:101110-101705	wtag	p14ag	OK	105.405	115.42	0.130956	0.469642	0.68685	0.789125	no
PBANKA_060220	berg06:102322-102772	wtag	p14ag	OK	43.5712	24.768	-0.814899	-2.74917	0.1132	0.202745	no
PBANKA_060230	berg06:103235-105674	wtag	p14ag	OK	48.6339	41.5608	-0.226739	-0.582577	0.44975	0.588901	no
PBANKA_060240	berg06:106958-110030	wtag	p14ag	OK	44.4029	50.1034	0.174255	0.430998	0.5599	0.687547	no
PBANKA_060250	berg06:110528-112163	wtag	p14ag	OK	31.2917	27.6869	-0.176576	-0.436223	0.5591	0.686876	no
PBANKA_060260	berg06:113132-113912	wtag	p14ag	OK	41.2589	46.7071	0.178939	0.48387	0.6146	0.732564	no
PBANKA_060270	berg06:115004-116683	wtag	p14ag	OK	351.991	383.236	0.122695	0.259448	0.7113	0.807438	no
PBANKA_060280	berg06:119758-121055	wtag	p14ag	OK	6342.71	5996.16	-0.0810604	-0.185743	0.8439	0.901478	no
PBANKA_060290	berg06:122237-123556	wtag	p14ag	OK	249.915	336.117	0.427524	1.33965	0.16785	0.277941	no
PBANKA_060300	berg06:123703-126391	wtag	p14ag	OK	39.7233	44.3145	0.157793	0.351665	0.6127	0.731011	no
PBANKA_060310	berg06:127339-128896	wtag	p14ag	NOTEST	3.11088	0.454484	-2.77502	0	1	1	no
PBANKA_060320	berg06:129211-129697	wtag	p14ag	OK	462.336	460.366	-0.00615965	-0.01957	0.98415	0.990373	no
PBANKA_060330	berg06:131167-133607	wtag	p14ag	OK	1019.79	1072.2	0.072303	0.158541	0.8487	0.904691	no
PBANKA_060340	berg06:134213-135110	wtag	p14ag	OK	41.0728	15.7707	-1.38093	-3.57802	0.0005	0.00205288	yes
PBANKA_060350	berg06:136436-137552	wtag	p14ag	OK	5.64029	5.92315	0.0705954	0.119869	0.8727	0.92018	no
PBANKA_060360	berg06:138253-139183	wtag	p14ag	OK	119.383	54.9716	-1.11884	-3.37995	0.0052	0.0154268	yes
PBANKA_060365	berg06:139857-140631	wtag	p14ag	OK	274.922	177.714	-0.629468	-2.54478	0.07225	0.140708	no
PBANKA_060370	berg06:141492-143713	wtag	p14ag	OK	102.358	122.697	0.261479	0.553806	0.41195	0.552287	no
PBANKA_060380	berg06:144204-146397	wtag	p14ag	OK	3.20265	3.35754	0.0681375	0.105135	0.8777	0.923505	no
PBANKA_060390	berg06:147290-148430	wtag	p14ag	OK	21.4341	13.3179	-0.686534	-1.53799	0.04875	0.101969	no
PBANKA_060400	berg06:150808-151813	wtag	p14ag	OK	9.19136	6.19147	-0.569996	-1.08739	0.1918	0.308899	no
PBANKA_060410	berg06:153007-155713	wtag	p14ag	OK	41.0224	43.8596	0.0964809	0.202532	0.75345	0.838261	no
PBANKA_060420	berg06:162377-166006	wtag	p14ag	OK	54.9788	68.2368	0.311675	0.57983	0.34805	0.487682	no
PBANKA_060430	berg06:167283-169217	wtag	p14ag	OK	2072.95	1987.64	-0.0606279	-0.0951034	0.8859	0.928633	no
PBANKA_060440	berg06:171119-172109	wtag	p14ag	OK	47.4216	40.7589	-0.218428	-0.628892	0.49115	0.627163	no
PBANKA_060450	berg06:173694-180885	wtag	p14ag	OK	66.6764	66.683	0.000144444	0.000283848	0.99975	0.999755	no
PBANKA_060460	berg06:181423-184942	wtag	p14ag	OK	152.425	168.689	0.146268	0.252479	0.67455	0.779913	no
PBANKA_060470	berg06:186652-187561	wtag	p14ag	OK	45.2401	63.3259	0.485195	1.17758	0.11915	0.211336	no
PBANKA_060480	berg06:188776-191984	wtag	p14ag	OK	124.968	83.7203	-0.577915	-1.09296	0.0803	0.153418	no
PBANKA_060490	berg06:193542-200973	wtag	p14ag	OK	28.2519	19.239	-0.554317	-0.956313	0.0808	0.154214	no
PBANKA_060500	berg06:202495-203626	wtag	p14ag	OK	13.515	7.87237	-0.779691	-1.55628	0.0537	0.110505	no
PBANKA_060510	berg06:204081-206211	wtag	p14ag	OK	302.538	287.305	-0.0745325	-0.129388	0.83165	0.89334	no
PBANKA_060520	berg06:206679-210945	wtag	p14ag	OK	96.8146	62.9643	-0.620692	-1.0888	0.07165	0.139757	no
PBANKA_060530	berg06:212310-213858	wtag	p14ag	OK	213.355	235.654	0.143415	0.292176	0.66575	0.773184	no
PBANKA_060540	berg06:218272-220306	wtag	p14ag	OK	4.78993	4.57834	-0.0651822	-0.129536	0.8747	0.921454	no
PBANKA_060550	berg06:221194-223636	wtag	p14ag	OK	59.3488	91.7316	0.6282	1.23578	0.0589	0.119215	no
PBANKA_060560	berg06:224543-231903	wtag	p14ag	OK	167.364	251.829	0.589452	0.894745	0.14745	0.250682	no
PBANKA_060570	berg06:234428-236792	wtag	p14ag	OK	104.329	107.125	0.0381521	0.0758158	0.90245	0.939434	no
PBANKA_060580	berg06:239183-240377	wtag	p14ag	OK	6249.59	4298.77	-0.539837	-1.86174	0.19335	0.310864	no
PBANKA_060590	berg06:241605-242746	wtag	p14ag	OK	98.371	91.0443	-0.111665	-0.247732	0.70615	0.803457	no
PBANKA_060600	berg06:243891-244719	wtag	p14ag	OK	59.346	62.1571	0.066768	0.187421	0.84525	0.902412	no
PBANKA_060610	berg06:245103-246747	wtag	p14ag	OK	21.7252	22.7194	0.0645563	0.139386	0.83285	0.894021	no
PBANKA_060620	berg06:247268-249306	wtag	p14ag	OK	5153.48	4931.36	-0.0635609	-0.0845584	0.8984	0.93678	no
PBANKA_060630	berg06:249889-252535	wtag	p14ag	OK	325.866	218.149	-0.578964	-0.670867	0.1655	0.274858	no
PBANKA_060640	berg06:253073-254428	wtag	p14ag	OK	20.6014	18.8692	-0.126709	-0.31254	0.7175	0.812025	no
PBANKA_060650	berg06:255062-255656	wtag	p14ag	OK	35.8999	45.2386	0.333577	1.10033	0.40995	0.550249	no
PBANKA_060660	berg06:256534-269759	wtag	p14ag	OK	9.55994	9.97211	0.0608971	0.134669	0.8383	0.897692	no
PBANKA_060670	berg06:270501-281176	wtag	p14ag	OK	2.80813	3.34284	0.251464	0.49196	0.4372	0.576918	no
PBANKA_060680	berg06:282491-283212	wtag	p14ag	OK	81.8388	102.934	0.33086	1.1093	0.3048	0.441558	no
PBANKA_060690	berg06:284700-289227	wtag	p14ag	OK	12.3691	13.8254	0.160578	0.347481	0.5888	0.711653	no
PBANKA_060700	berg06:289704-294087	wtag	p14ag	OK	42.0366	49.7282	0.242419	0.515553	0.4416	0.581135	no
PBANKA_060710	berg06:294962-295190	wtag	p14ag	OK	140.883	163.151	0.21171	1.58536	0.6235	0.739821	no
PBANKA_060720	berg06:296217-297638	wtag	p14ag	OK	5.31919	3.86782	-0.459686	-0.74699	0.33975	0.479012	no
PBANKA_060730	berg06:298166-300821	wtag	p14ag	OK	48.5827	54.2631	0.159528	0.354679	0.5918	0.714072	no
PBANKA_060740	berg06:308113-312331	wtag	p14ag	OK	76.1122	105.549	0.471719	0.784826	0.1988	0.317784	no
PBANKA_060750	berg06:314409-315023	wtag	p14ag	OK	40.0367	38.7347	-0.047698	-0.128571	0.89825	0.936665	no
PBANKA_060760	berg06:317193-318017	wtag	p14ag	OK	1081.07	470.15	-1.20127	-4.06091	0.0041	0.0125901	yes
PBANKA_060770	berg06:318819-322566	wtag	p14ag	OK	350.705	334.291	-0.0691504	-0.114772	0.85055	0.906017	no
PBANKA_060780	berg06:325386-327306	wtag	p14ag	OK	68.1532	84.1489	0.304163	0.666363	0.33835	0.477551	no
PBANKA_060790	berg06:328401-331459	wtag	p14ag	OK	12.4294	19.3915	0.641673	1.37122	0.05145	0.10663	no
PBANKA_060800	berg06:332260-333577	wtag	p14ag	OK	84.9753	87.2239	0.0376796	0.0912258	0.8986	0.93689	no
PBANKA_060810	berg06:334652-336460	wtag	p14ag	OK	53.1453	57.7597	0.120122	0.313124	0.69895	0.798087	no
PBANKA_060820	berg06:336498-337071	wtag	p14ag	OK	87.9143	43.4239	-1.01761	-3.02442	0.00555	0.0162975	yes
PBANKA_060830	berg06:338165-340532	wtag	p14ag	OK	29.9965	25.6205	-0.227495	-0.569755	0.43435	0.574203	no
PBANKA_060840	berg06:342172-343344	wtag	p14ag	OK	42.9525	34.6358	-0.310478	-0.830027	0.32485	0.463169	no
PBANKA_060850	berg06:344346-345276	wtag	p14ag	OK	101.411	96.9837	-0.0644007	-0.18091	0.83015	0.89233	no
PBANKA_060860	berg06:347221-349846	wtag	p14ag	OK	1230.48	1796.71	0.546135	0.752617	0.2489	0.378428	no
PBANKA_060870	berg06:353180-353774	wtag	p14ag	OK	50.2986	18.2477	-1.4628	-3.54819	0.00035	0.00150351	yes
PBANKA_060880	berg06:354236-355892	wtag	p14ag	OK	17.1418	17.6585	0.0428441	0.100367	0.8969	0.935797	no
PBANKA_060890	berg06:356902-359503	wtag	p14ag	OK	15.1414	13.5464	-0.160593	-0.382319	0.6069	0.726259	no
PBANKA_060900	berg06:360406-361801	wtag	p14ag	OK	4.80567	1.74041	-1.4653	-2.4163	0.0124	0.0323428	yes
PBANKA_060910	berg06:362670-366180	wtag	p14ag	OK	87.0939	79.6083	-0.129653	-0.268632	0.68465	0.787517	no
PBANKA_060920	berg06:367835-369418	wtag	p14ag	OK	30.6136	14.8535	-1.04337	-2.70055	0.00315	0.0100504	yes
PBANKA_060925	berg06:370864-370987	wtag	p14ag	NOTEST	0	0	0	0	1	1	no
PBANKA_060930	berg06:371821-375458	wtag	p14ag	OK	22.0886	21.9851	-0.0067758	-0.0173343	0.9857	0.991205	no
PBANKA_060950	berg06:376834-381932	wtag	p14ag	OK	1121.65	1361.26	0.27932	0.320093	0.58515	0.708677	no
PBANKA_060960	berg06:382774-383476	wtag	p14ag	OK	29.1906	31.9621	0.130858	0.299471	0.708	0.804886	no
PBANKA_060970	berg06:384003-388359	wtag	p14ag	OK	10.6615	10.8888	0.0304289	0.0763583	0.92195	0.951574	no
PBANKA_060980	berg06:389334-392873	wtag	p14ag	OK	9.9142	13.9997	0.497825	1.04966	0.1224	0.21596	no
PBANKA_060990	berg06:395074-396280	wtag	p14ag	OK	522.233	468.117	-0.157827	-0.342345	0.63005	0.74516	no
PBANKA_061000	berg06:397303-398503	wtag	p14ag	OK	43.4009	50.0631	0.206024	0.540669	0.494	0.62977	no
PBANKA_061010	berg06:400159-408600	wtag	p14ag	OK	46.6292	49.7739	0.0941541	0.190858	0.7761	0.854876	no
PBANKA_061020	berg06:410705-413849	wtag	p14ag	OK	338.712	369.158	0.12418	0.200332	0.73665	0.826126	no
PBANKA_061030	berg06:415089-416215	wtag	p14ag	OK	217.436	233.279	0.101463	0.2619	0.752	0.83722	no
PBANKA_061040	berg06:417516-421935	wtag	p14ag	OK	78.5698	82.0896	0.0632254	0.107544	0.84505	0.902252	no
PBANKA_061050	berg06:424301-425214	wtag	p14ag	OK	194.643	221.242	0.184794	0.575371	0.52815	0.660149	no
PBANKA_061060	berg06:426277-427735	wtag	p14ag	OK	117.67	112.102	-0.0699382	-0.19039	0.81335	0.88056	no
PBANKA_061070	berg06:428138-429094	wtag	p14ag	OK	77.7558	110.054	0.501196	1.215	0.1324	0.23001	no
PBANKA_061080	berg06:431453-433346	wtag	p14ag	OK	89.9851	54.4935	-0.723602	-1.76036	0.019	0.046367	yes
PBANKA_061090	berg06:434516-436237	wtag	p14ag	OK	198.097	194.405	-0.0271381	-0.0544285	0.93035	0.956856	no
PBANKA_061100	berg06:438317-438872	wtag	p14ag	OK	31.6345	38.006	0.26473	0.720343	0.47435	0.61189	no
PBANKA_061110	berg06:440612-443462	wtag	p14ag	OK	16.7296	17.5916	0.0724803	0.163138	0.8082	0.877102	no
PBANKA_061120	berg06:443692-445339	wtag	p14ag	OK	8.2145	1.09308	-2.90978	-4.81146	0.00015	0.000712687	yes
PBANKA_061130	berg06:446450-447068	wtag	p14ag	OK	71.5871	67.2381	-0.0904209	-0.281552	0.78145	0.858699	no
PBANKA_061140	berg06:448558-450622	wtag	p14ag	OK	20.6798	15.5731	-0.40917	-0.907004	0.18615	0.301686	no
PBANKA_061150	berg06:452524-453367	wtag	p14ag	OK	103.619	98.4189	-0.0742786	-0.232156	0.81215	0.879688	no
PBANKA_061160	berg06:457842-460598	wtag	p14ag	OK	2189.98	2463.8	0.169971	0.210294	0.73045	0.821713	no
PBANKA_061170	berg06:461160-461865	wtag	p14ag	OK	94.0088	86.4497	-0.120934	-0.410347	0.70935	0.805896	no
PBANKA_061180	berg06:462809-465056	wtag	p14ag	OK	97.756	117.615	0.266816	0.605719	0.3872	0.527423	no
PBANKA_061190	berg06:466493-467264	wtag	p14ag	OK	264.552	240.097	-0.139931	-0.44289	0.6354	0.749572	no
PBANKA_061200	berg06:467971-468694	wtag	p14ag	OK	8.25526	8.40629	0.0261571	0.0507417	0.95115	0.970315	no
PBANKA_061210	berg06:468968-471588	wtag	p14ag	OK	17.1591	7.23418	-1.24607	-3.06149	0.0006	0.00240501	yes
PBANKA_061220	berg06:473616-477372	wtag	p14ag	OK	61.0645	67.2976	0.140221	0.311109	0.65575	0.765424	no
PBANKA_061230	berg06:478030-480529	wtag	p14ag	OK	49.6136	46.3195	-0.0991168	-0.230826	0.73965	0.828251	no
PBANKA_061240	berg06:483068-486332	wtag	p14ag	OK	3332.26	3785.86	0.184121	0.215955	0.7421	0.830042	no
PBANKA_061250	berg06:486821-487421	wtag	p14ag	OK	8.65704	4.41718	-0.970746	-1.66575	0.09295	0.17269	no
PBANKA_061260	berg06:488037-490941	wtag	p14ag	OK	10.014	6.32098	-0.663802	-1.65912	0.0593	0.119877	no
PBANKA_061270	berg06:491691-493473	wtag	p14ag	OK	29.0244	29.5518	0.0259817	0.0689751	0.93235	0.958017	no
PBANKA_061280	berg06:493758-497334	wtag	p14ag	OK	13.7458	18.8066	0.452252	1.06416	0.13445	0.232793	no
PBANKA_061290	berg06:498950-499355	wtag	p14ag	OK	152.684	33.9521	-2.16897	-6.59766	5e-05	0.000264243	yes
PBANKA_061300	berg06:499720-503431	wtag	p14ag	OK	3.98996	2.70118	-0.562781	-1.08547	0.1399	0.240321	no
PBANKA_061310	berg06:504960-516951	wtag	p14ag	OK	9.82821	5.5161	-0.833281	-2.30851	0.0064	0.0184155	yes
PBANKA_061320	berg06:517601-523409	wtag	p14ag	OK	41.5375	52.5734	0.339917	0.611064	0.3296	0.468267	no
PBANKA_061330	berg06:525203-527168	wtag	p14ag	OK	62.6851	75.1453	0.261559	0.589539	0.38715	0.527372	no
PBANKA_061340	berg06:528094-529120	wtag	p14ag	OK	24.6528	21.7215	-0.182627	-0.391997	0.5718	0.697788	no
PBANKA_061350	berg06:529716-530820	wtag	p14ag	OK	29.3359	33.4356	0.18872	0.438904	0.5543	0.682718	no
PBANKA_061360	berg06:531691-533194	wtag	p14ag	OK	33.8928	32.9764	-0.0395469	-0.094712	0.8929	0.933238	no
PBANKA_061370	berg06:534602-537377	wtag	p14ag	OK	471.151	289.23	-0.703971	-0.905247	0.1028	0.187498	no
PBANKA_061380	berg06:537914-540986	wtag	p14ag	OK	31.0955	18.7338	-0.731063	-0.911284	0.03675	0.0806732	no
PBANKA_061390	berg06:542221-543748	wtag	p14ag	OK	21.9172	14.1485	-0.631411	-1.4355	0.05775	0.117334	no
PBANKA_061400	berg06:545746-547270	wtag	p14ag	OK	127.278	108.532	-0.229854	-0.540761	0.45025	0.589374	no
PBANKA_061410	berg06:548247-549246	wtag	p14ag	OK	204.648	127.799	-0.679267	-1.86752	0.038	0.0829757	no
PBANKA_061420	berg06:549641-552336	wtag	p14ag	OK	16.3026	13.8349	-0.236786	-0.51969	0.4829	0.619569	no
PBANKA_061430	berg06:552781-554494	wtag	p14ag	OK	19.6476	10.3283	-0.927759	-1.91796	0.007	0.0198729	yes
PBANKA_061440	berg06:555127-558226	wtag	p14ag	OK	8.49134	6.66023	-0.350421	-0.763247	0.30195	0.438385	no
PBANKA_061450	berg06:559111-560347	wtag	p14ag	OK	119.526	103.679	-0.205201	-0.480296	0.48265	0.619332	no
PBANKA_061460	berg06:562898-563885	wtag	p14ag	OK	16.7533	9.65959	-0.794415	-1.85583	0.0497	0.103597	no
PBANKA_061470	berg06:564950-567216	wtag	p14ag	OK	115.494	106.539	-0.116434	-0.328341	0.6934	0.79401	no
PBANKA_061480	berg06:567923-570593	wtag	p14ag	OK	48.5975	52.1917	0.102937	0.264091	0.729	0.82067	no
PBANKA_061490	berg06:570967-572180	wtag	p14ag	OK	121.358	125.067	0.0434357	0.10268	0.88935	0.930974	no
PBANKA_061500	berg06:573887-575612	wtag	p14ag	OK	41.6279	45.1448	0.117009	0.291018	0.6984	0.797698	no
PBANKA_061510	berg06:576772-578824	wtag	p14ag	OK	53.5314	39.063	-0.454581	-1.03289	0.13695	0.236221	no
PBANKA_061520	berg06:580268-582030	wtag	p14ag	OK	397.663	521.535	0.391218	0.616989	0.3511	0.490977	no
PBANKA_061530	berg06:583076-587037	wtag	p14ag	OK	686.641	810.321	0.238938	0.380206	0.56125	0.688677	no
PBANKA_061540	berg06:588898-590509	wtag	p14ag	OK	48.5162	48.4914	-0.000738135	-0.00157187	0.9985	0.998814	no
PBANKA_061550	berg06:591634-595381	wtag	p14ag	OK	116.351	160.863	0.467344	0.75818	0.2186	0.342313	no
PBANKA_061560	berg06:596417-598440	wtag	p14ag	OK	56.6314	69.3651	0.292609	0.651614	0.3316	0.470338	no
PBANKA_061570	berg06:599510-617151	wtag	p14ag	OK	14.3339	18.8808	0.397486	0.713302	0.24745	0.376721	no
PBANKA_061580	berg06:618084-625455	wtag	p14ag	OK	54.2265	69.8535	0.365334	0.628261	0.3089	0.446092	no
PBANKA_061590	berg06:632211-640613	wtag	p14ag	NOTEST	0.156637	0.405845	1.37351	0	1	1	no
PBANKA_061600	berg06:642172-642643	wtag	p14ag	OK	133.256	105.482	-0.337205	-1.13218	0.31015	0.447435	no
PBANKA_061610	berg06:644375-645695	wtag	p14ag	OK	120.931	142.634	0.238131	0.70372	0.41515	0.555494	no
PBANKA_061620	berg06:646822-651182	wtag	p14ag	OK	13.8005	15.903	0.204582	0.380389	0.52825	0.660248	no
PBANKA_061630	berg06:651567-652956	wtag	p14ag	OK	5.24849	5.77541	0.138022	0.242535	0.74745	0.834023	no
PBANKA_061640	berg06:653890-655372	wtag	p14ag	OK	98.7234	131.738	0.416211	1.07611	0.16585	0.275309	no
PBANKA_061650	berg06:657028-657562	wtag	p14ag	OK	309.466	319.303	0.0451457	0.143717	0.8809	0.925492	no
PBANKA_061660	berg06:658177-659121	wtag	p14ag	OK	480.447	348.072	-0.464995	-1.40297	0.1636	0.272331	no
PBANKA_061670	berg06:660208-661818	wtag	p14ag	OK	367.373	456.776	0.31424	0.658476	0.3624	0.50249	no
PBANKA_061680	berg06:663540-666258	wtag	p14ag	OK	17.6137	16.0232	-0.136531	-0.329954	0.6472	0.758625	no
PBANKA_061690	berg06:666869-670892	wtag	p14ag	OK	15.6897	20.7064	0.40026	0.944084	0.18315	0.297816	no
PBANKA_061700	berg06:671903-673263	wtag	p14ag	OK	97.5027	124.708	0.355037	0.860847	0.24725	0.376496	no
PBANKA_061710	berg06:674962-675780	wtag	p14ag	OK	801.944	812.518	0.0188977	0.0549784	0.9535	0.971705	no
PBANKA_061720	berg06:677085-678002	wtag	p14ag	OK	802.252	847.788	0.0796482	0.28487	0.80065	0.871835	no
PBANKA_061730	berg06:678677-680156	wtag	p14ag	OK	18.5859	15.0546	-0.304002	-0.682913	0.36085	0.500915	no
PBANKA_061740	berg06:681087-689733	wtag	p14ag	OK	3.29737	4.05378	0.297951	0.580401	0.36045	0.500508	no
PBANKA_061750	berg06:690676-691420	wtag	p14ag	OK	71.8203	55.7826	-0.364576	-1.05266	0.2632	0.394758	no
PBANKA_061760	berg06:691634-692498	wtag	p14ag	OK	96.3298	83.885	-0.199569	-0.576431	0.49925	0.634584	no
PBANKA_061770	berg06:693164-693708	wtag	p14ag	OK	199.536	101.765	-0.97141	-3.568	0.00905	0.0247333	yes
PBANKA_061780	berg06:694104-694494	wtag	p14ag	OK	286.325	379.703	0.407218	2.09818	0.1995	0.318661	no
PBANKA_061790	berg06:695893-697948	wtag	p14ag	OK	61.0427	53.6354	-0.186633	-0.424375	0.5287	0.660673	no
PBANKA_061800	berg06:699013-699955	wtag	p14ag	OK	33.1481	6.44469	-2.36274	-4.90883	0.0008	0.00308326	yes
PBANKA_061810	berg06:700268-701900	wtag	p14ag	OK	252.099	203.767	-0.307074	-0.692646	0.33175	0.470507	no
PBANKA_061820	berg06:703922-710533	wtag	p14ag	OK	51.0147	51.5216	0.0142652	0.0302729	0.9648	0.978662	no
PBANKA_061830	berg06:711394-712924	wtag	p14ag	OK	84.8445	53.1441	-0.674913	-1.44669	0.05705	0.116177	no
PBANKA_061840	berg06:713136-714120	wtag	p14ag	OK	182.11	206.958	0.184524	0.52838	0.5358	0.666821	no
PBANKA_061850	berg06:715500-723262	wtag	p14ag	OK	16.3032	18.7015	0.197996	0.470102	0.5124	0.646281	no
PBANKA_061860	berg06:725299-726007	wtag	p14ag	OK	132.596	115.219	-0.202661	-0.598371	0.48945	0.625586	no
PBANKA_061870	berg06:726822-729486	wtag	p14ag	OK	7.31496	6.64097	-0.139456	-0.299221	0.6923	0.793241	no
PBANKA_061880	berg06:730621-732997	wtag	p14ag	OK	18.4267	11.0694	-0.735213	-1.71335	0.02185	0.0521522	no
PBANKA_061890	berg06:733750-734985	wtag	p14ag	OK	44.9079	43.4401	-0.047941	-0.113949	0.88705	0.929433	no
PBANKA_061900	berg06:735598-737893	wtag	p14ag	OK	30.7297	30.7044	-0.00118983	-0.00292093	0.99815	0.998556	no
PBANKA_061910	berg06:738543-739318	wtag	p14ag	OK	1232.96	918.704	-0.424456	-0.938334	0.2408	0.369095	no
PBANKA_061920	berg06:742114-743554	wtag	p14ag	OK	522.384	686.794	0.394766	0.675891	0.31665	0.454493	no
PBANKA_061930	berg06:744950-745618	wtag	p14ag	OK	416.917	237.724	-0.810474	-3.73448	0.0159	0.0399256	yes
PBANKA_061940	berg06:746369-746875	wtag	p14ag	OK	2466.67	3223.75	0.386173	3.4297	0.21595	0.339075	no
PBANKA_061950	berg06:748031-748697	wtag	p14ag	OK	90.2655	89.0091	-0.0202229	-0.0626642	0.94895	0.968901	no
PBANKA_061960	berg06:750056-751214	wtag	p14ag	OK	11.9293	9.60637	-0.31245	-0.680021	0.42745	0.567475	no
PBANKA_061970	berg06:752211-753846	wtag	p14ag	OK	24.3744	16.0013	-0.607183	-1.34893	0.05935	0.119964	no
PBANKA_061980	berg06:754706-757844	wtag	p14ag	OK	24.1739	29.356	0.280207	0.656254	0.35045	0.490281	no
PBANKA_061990	berg06:758549-759952	wtag	p14ag	OK	212.307	121.339	-0.807113	-1.57072	0.025	0.058452	no
PBANKA_062000	berg06:760516-761523	wtag	p14ag	OK	76.37	47.9152	-0.672521	-1.26759	0.0523	0.108114	no
PBANKA_062010	berg06:762536-764348	wtag	p14ag	OK	75.5481	84.0792	0.154353	0.369255	0.60175	0.721999	no
PBANKA_062020	berg06:765385-765829	wtag	p14ag	OK	1077.99	1279.47	0.24721	2.15964	0.40285	0.543126	no
PBANKA_062030	berg06:766618-768283	wtag	p14ag	OK	1509.62	1726.54	0.193698	0.304651	0.649	0.760085	no
PBANKA_062040	berg06:768665-770799	wtag	p14ag	OK	1451.65	1553.42	0.0977555	0.175474	0.79355	0.867182	no
PBANKA_062050	berg06:771646-772654	wtag	p14ag	OK	14.0102	15.2401	0.121391	0.245441	0.73835	0.827322	no
PBANKA_062060	berg06:773377-774739	wtag	p14ag	OK	94.2745	101.906	0.112305	0.267487	0.71755	0.812056	no
PBANKA_062070	berg06:775545-776948	wtag	p14ag	OK	134.907	146.631	0.120225	0.298697	0.6894	0.790989	no
PBANKA_062080	berg06:778455-780135	wtag	p14ag	OK	99.6401	79.4618	-0.326465	-0.644749	0.2917	0.427151	no
PBANKA_062090	berg06:780522-783891	wtag	p14ag	OK	40.7349	38.0595	-0.0980102	-0.198275	0.74775	0.834238	no
PBANKA_062100	berg06:784891-785557	wtag	p14ag	OK	150.727	202.645	0.427017	1.16769	0.1676	0.277607	no
PBANKA_062110	berg06:786807-787550	wtag	p14ag	OK	56.9146	43.6792	-0.381853	-1.16797	0.3021	0.438514	no
PBANKA_062120	berg06:788189-790562	wtag	p14ag	OK	11.1262	5.26993	-1.0781	-2.32964	0.00365	0.0113951	yes
PBANKA_062130	berg06:792331-797820	wtag	p14ag	OK	118.448	120.97	0.0303937	0.0574277	0.92835	0.955657	no
PBANKA_062140	berg06:798180-801886	wtag	p14ag	OK	52.1049	50.2168	-0.0532501	-0.112979	0.8598	0.911753	no
PBANKA_062150	berg06:804069-808989	wtag	p14ag	OK	12.6763	9.36782	-0.436344	-1.17595	0.1606	0.268325	no
PBANKA_062160	berg06:810152-812383	wtag	p14ag	OK	75.6138	62.0008	-0.286362	-0.556801	0.3432	0.482625	no
PBANKA_062170	berg06:815835-817104	wtag	p14ag	OK	25.4052	19.546	-0.378255	-0.962258	0.2532	0.383483	no
PBANKA_062180	berg06:818000-819188	wtag	p14ag	OK	60.6805	36.8264	-0.720493	-1.94251	0.0417	0.0895971	no
PBANKA_062190	berg06:820007-820447	wtag	p14ag	OK	333.955	273.251	-0.289428	-1.33265	0.33965	0.47893	no
PBANKA_062200	berg06:821127-822603	wtag	p14ag	OK	937.98	1093.66	0.221535	0.481516	0.54075	0.671169	no
PBANKA_062210	berg06:823052-828660	wtag	p14ag	OK	20.7522	32.8616	0.663142	1.30088	0.04475	0.0950183	no
PBANKA_062220	berg06:830691-840737	wtag	p14ag	OK	31.0743	19.1992	-0.694673	-1.63381	0.02885	0.0658694	no
PBANKA_062230	berg06:841818-843343	wtag	p14ag	OK	54.9472	50.3264	-0.126729	-0.292972	0.65945	0.768431	no
PBANKA_062240	berg06:845931-852273	wtag	p14ag	OK	852.299	1001.45	0.232659	0.272654	0.6434	0.755717	no
PBANKA_062250	berg06:853086-855723	wtag	p14ag	OK	20.9768	22.737	0.116248	0.272033	0.69845	0.797734	no
PBANKA_062260	berg06:857219-861508	wtag	p14ag	OK	19.8541	16.8934	-0.232975	-0.63209	0.4261	0.566168	no
PBANKA_062270	berg06:861938-862804	wtag	p14ag	OK	152.907	96.4069	-0.665447	-1.69586	0.0488	0.10205	no
PBANKA_062280	berg06:863224-865823	wtag	p14ag	OK	126.338	76.8607	-0.716969	-1.4457	0.0337	0.0750442	no
PBANKA_062290	berg06:869395-870148	wtag	p14ag	OK	350.061	125.633	-1.47839	-6.68035	0.00025	0.00112009	yes
PBANKA_062300	berg06:883628-884615	wtag	p14ag	OK	159.437	118.162	-0.432214	-1.06876	0.1576	0.264365	no
PBANKA_062310	berg06:888659-891211	wtag	p14ag	OK	851.813	510.909	-0.737469	-0.70268	0.13575	0.234562	no
PBANKA_062315	berg06:894289-894732	wtag	p14ag	OK	815.777	1105.37	0.438278	3.30532	0.15925	0.266569	no
PBANKA_062320	berg06:896866-898603	wtag	p14ag	OK	138.454	131.781	-0.0712644	-0.138379	0.82115	0.886117	no
PBANKA_062330	berg06:899705-900832	wtag	p14ag	OK	317.038	249.35	-0.346483	-0.755387	0.2902	0.425449	no
PBANKA_062340	berg06:904181-905820	wtag	p14ag	OK	102.95	79.6986	-0.369311	-0.790596	0.2279	0.353639	no
PBANKA_062345	berg06:907819-908485	wtag	p14ag	OK	2121.53	2206.13	0.0564163	0.19855	0.87035	0.918543	no
PBANKA_062350	berg06:913400-915178	wtag	p14ag	OK	120.025	92.0913	-0.382199	-0.899588	0.2054	0.325991	no
PBANKA_062360	berg06:919135-920268	wtag	p14ag	NOTEST	0	0	0	0	1	1	no
PBANKA_062370	berg06:924926-927374	wtag	p14ag	NOTEST	0	0	0	0	1	1	no
PBANKA_062380	berg06:933324-934324	wtag	p14ag	OK	9.56026	2.96776	-1.68767	-2.82132	0.00335	0.0105903	yes
PBANKA_062390	berg06:938385-939473	wtag	p14ag	OK	8.91322	13.7239	0.622674	1.19806	0.12695	0.222424	no
PBANKA_070010	berg07:781-1920	wtag	p14ag	OK	9.64185	13.0854	0.440578	0.828629	0.28255	0.416719	no
PBANKA_070020	berg07:5054-6220	wtag	p14ag	OK	50.6749	108.713	1.10118	2.99807	0.00025	0.00112009	yes
PBANKA_070030	berg07:9040-10317	wtag	p14ag	OK	8.80077	22.0766	1.32682	2.65453	0.00135	0.00485188	yes
PBANKA_070040	berg07:12513-13478	wtag	p14ag	OK	5.76681	5.49634	-0.0693035	-0.119152	0.891	0.932111	no
PBANKA_070050	berg07:14704-16196	wtag	p14ag	OK	10.9553	16.7173	0.609718	1.22593	0.12495	0.219604	no
PBANKA_070060	berg07:21523-22376	wtag	p14ag	OK	74.9842	96.9095	0.370052	1.01003	0.2286	0.354431	no
PBANKA_070070	berg07:23678-24507	wtag	p14ag	OK	106.458	127.543	0.260706	0.757984	0.3802	0.520602	no
PBANKA_070080	berg07:33951-34842	wtag	p14ag	OK	74.7683	84.169	0.170862	0.414942	0.5846	0.708237	no
PBANKA_070090	berg07:36691-39951	wtag	p14ag	OK	7.2319	5.66959	-0.351129	-0.70799	0.3014	0.437774	no
PBANKA_070100	berg07:42733-44234	wtag	p14ag	OK	49.1795	40.6559	-0.274591	-0.588947	0.37745	0.517789	no
PBANKA_070110	berg07:45594-46274	wtag	p14ag	OK	348.655	375.782	0.108095	0.328258	0.73345	0.823868	no
PBANKA_070120	berg07:49558-57040	wtag	p14ag	OK	15.8871	19.4492	0.291853	0.562063	0.37145	0.511659	no
PBANKA_070130	berg07:57619-58984	wtag	p14ag	OK	6.98724	10.1346	0.536496	0.986807	0.1747	0.287045	no
PBANKA_070140	berg07:59891-60527	wtag	p14ag	OK	198.584	188.415	-0.0758331	-0.430616	0.82055	0.885721	no
PBANKA_070150	berg07:61886-62705	wtag	p14ag	OK	78.2358	87.9938	0.169572	0.424642	0.562	0.689359	no
PBANKA_070160	berg07:63803-65347	wtag	p14ag	OK	187.462	117.106	-0.678781	-1.26556	0.04555	0.0964211	no
PBANKA_070170	berg07:66379-71405	wtag	p14ag	OK	13.729	13.3827	-0.0368634	-0.0914163	0.89995	0.937769	no
PBANKA_070180	berg07:73978-74809	wtag	p14ag	OK	130.278	138.755	0.0909408	0.265869	0.77055	0.850796	no
PBANKA_070190	berg07:77181-79059	wtag	p14ag	OK	49.4978	24.6915	-1.00335	-2.27775	0.00115	0.00422628	yes
PBANKA_070200	berg07:79940-82895	wtag	p14ag	OK	285.445	155.18	-0.879266	-1.78101	0.02495	0.0583502	no
PBANKA_070210	berg07:85286-87106	wtag	p14ag	OK	30.4357	38.6405	0.344348	0.836033	0.26355	0.395154	no
PBANKA_070220	berg07:87975-89435	wtag	p14ag	OK	50.5109	49.1703	-0.0388093	-0.102675	0.8963	0.935388	no
PBANKA_070230	berg07:90843-92115	wtag	p14ag	OK	61.069	68.6746	0.169336	0.452647	0.57145	0.697502	no
PBANKA_070240	berg07:93625-95251	wtag	p14ag	OK	146.168	173.581	0.247985	0.533915	0.4269	0.566974	no
PBANKA_070250	berg07:95508-99120	wtag	p14ag	OK	34.4978	34.3742	-0.00517539	-0.0118366	0.98395	0.990241	no
PBANKA_070260	berg07:99742-102595	wtag	p14ag	OK	5.07579	2.207	-1.20154	-2.52923	0.01265	0.0328903	yes
PBANKA_070270	berg07:102780-104076	wtag	p14ag	OK	1565.4	720.168	-1.12012	-1.95662	0.02165	0.0517427	no
PBANKA_070280	berg07:106463-108021	wtag	p14ag	OK	1216.6	1275.64	0.0683637	0.106269	0.87455	0.921355	no
PBANKA_070290	berg07:108956-115091	wtag	p14ag	OK	54.5338	49.5031	-0.139631	-0.287199	0.6531	0.76329	no
PBANKA_070300	berg07:118508-120244	wtag	p14ag	OK	8.69587	8.69093	-0.000819644	-0.00168205	0.9926	0.995297	no
PBANKA_070310	berg07:120897-125399	wtag	p14ag	OK	18.084	18.9022	0.0638383	0.140037	0.8286	0.891314	no
PBANKA_070320	berg07:125884-126838	wtag	p14ag	OK	49.5752	38.8674	-0.35106	-0.908833	0.25795	0.388768	no
PBANKA_070330	berg07:127993-128635	wtag	p14ag	OK	1247.89	1127.8	-0.145981	-0.392468	0.68435	0.787259	no
PBANKA_070340	berg07:129168-130359	wtag	p14ag	OK	57.4306	47.6661	-0.268856	-0.640978	0.3531	0.492966	no
PBANKA_070350	berg07:131101-134164	wtag	p14ag	OK	747.701	713.217	-0.0681215	-0.11876	0.866	0.915764	no
PBANKA_070360	berg07:134841-138063	wtag	p14ag	OK	39.18	26.5082	-0.56368	-1.44685	0.07165	0.139757	no
PBANKA_070370	berg07:139178-142394	wtag	p14ag	OK	86.2934	78.2676	-0.140836	-0.31709	0.66335	0.771377	no
PBANKA_070380	berg07:142947-145416	wtag	p14ag	OK	34.1854	27.869	-0.294722	-0.704152	0.3337	0.472592	no
PBANKA_070390	berg07:148239-149782	wtag	p14ag	OK	657.442	509.083	-0.368962	-0.529709	0.30375	0.440349	no
PBANKA_070391	berg07:148239-149782	wtag	p14ag	NOTEST	0	0	0	0	1	1	no
PBANKA_070400	berg07:150570-151395	wtag	p14ag	OK	20.6655	19.8795	-0.0559436	-0.130778	0.8802	0.925044	no
PBANKA_070410	berg07:152354-156011	wtag	p14ag	OK	49.1432	58.0721	0.240854	0.508165	0.43995	0.579548	no
PBANKA_070420	berg07:158203-160138	wtag	p14ag	OK	118.472	98.6771	-0.26376	-0.712921	0.3802	0.520602	no
PBANKA_070430	berg07:160657-161782	wtag	p14ag	OK	101.694	109.803	0.110675	0.259296	0.71295	0.808701	no
PBANKA_070440	berg07:163780-165089	wtag	p14ag	OK	188.474	193.448	0.0375794	0.0902697	0.9085	0.943153	no
PBANKA_070450	berg07:167564-190007	wtag	p14ag	OK	14.3278	16.1098	0.169117	0.312995	0.61195	0.730406	no
PBANKA_070460	berg07:190571-193151	wtag	p14ag	OK	29.1295	28.6851	-0.0221826	-0.0492933	0.9368	0.960935	no
PBANKA_070470	berg07:194260-195724	wtag	p14ag	OK	315.002	309.686	-0.0245557	-0.0494252	0.93995	0.96309	no
PBANKA_070480	berg07:197498-198659	wtag	p14ag	OK	1910.8	2620.02	0.455399	0.870827	0.2846	0.419072	no
PBANKA_070490	berg07:199728-200598	wtag	p14ag	OK	3322.49	3489.93	0.0709334	0.126525	0.87175	0.919527	no
PBANKA_070500	berg07:201436-201694	wtag	p14ag	OK	106.321	116.111	0.12708	0.73054	0.75175	0.837032	no
PBANKA_070510	berg07:202230-204123	wtag	p14ag	OK	97.202	79.8697	-0.283337	-0.566636	0.37915	0.519526	no
PBANKA_070520	berg07:205212-206309	wtag	p14ag	OK	293.276	290.802	-0.012222	-0.0509399	0.96535	0.978991	no
PBANKA_070530	berg07:207000-207456	wtag	p14ag	OK	56.7009	65.7015	0.212553	0.670706	0.54975	0.678777	no
PBANKA_070540	berg07:207871-208691	wtag	p14ag	OK	58.5407	55.862	-0.0675728	-0.194568	0.84345	0.90113	no
PBANKA_070550	berg07:209306-210548	wtag	p14ag	OK	106.956	165.751	0.632004	1.75327	0.056	0.114415	no
PBANKA_070560	berg07:211288-216074	wtag	p14ag	OK	464.201	542.513	0.224906	0.328512	0.5953	0.716818	no
PBANKA_070570	berg07:218837-221945	wtag	p14ag	OK	10.2594	6.1762	-0.732151	-1.72047	0.0326	0.0730151	no
PBANKA_070580	berg07:222256-225640	wtag	p14ag	OK	65.4733	60.1591	-0.122125	-0.277617	0.69515	0.79537	no
PBANKA_070590	berg07:226366-229973	wtag	p14ag	OK	134.242	92.8367	-0.532074	-1.3808	0.09095	0.169686	no
PBANKA_070600	berg07:231025-232349	wtag	p14ag	OK	73.1268	63.0885	-0.213023	-0.561898	0.4686	0.606492	no
PBANKA_070610	berg07:233388-234686	wtag	p14ag	OK	34.0659	27.7838	-0.294081	-0.681745	0.3766	0.516935	no
PBANKA_070620	berg07:235575-237240	wtag	p14ag	OK	32.4558	21.5241	-0.592523	-1.43719	0.06645	0.131468	no
PBANKA_070630	berg07:238086-240339	wtag	p14ag	OK	16.669	20.6302	0.307591	0.650177	0.31945	0.457499	no
PBANKA_070640	berg07:240763-244443	wtag	p14ag	OK	80.554	79.0191	-0.027755	-0.0639129	0.9313	0.957342	no
PBANKA_070650	berg07:245610-246831	wtag	p14ag	OK	15.2711	10.2395	-0.576654	-1.17234	0.11295	0.202389	no
PBANKA_070660	berg07:247837-250225	wtag	p14ag	OK	13.9509	15.5716	0.158556	0.315978	0.61655	0.734133	no
PBANKA_070670	berg07:251482-252442	wtag	p14ag	OK	1185.83	1532.14	0.36965	0.670002	0.34645	0.48605	no
PBANKA_070680	berg07:253408-255349	wtag	p14ag	OK	46.3036	41.3437	-0.163457	-0.424407	0.5769	0.701916	no
PBANKA_070690	berg07:256569-257121	wtag	p14ag	OK	331.247	311.642	-0.0880157	-0.918591	0.82715	0.890245	no
PBANKA_070700	berg07:257864-259151	wtag	p14ag	OK	27.315	14.32	-0.931667	-2.18272	0.01045	0.0279524	yes
PBANKA_070710	berg07:260257-261742	wtag	p14ag	OK	4775.23	5397.11	0.176619	0.236417	0.72605	0.818494	no
PBANKA_070720	berg07:262187-264236	wtag	p14ag	OK	75.1076	105.282	0.487229	1.08775	0.12175	0.215025	no
PBANKA_070730	berg07:264951-269130	wtag	p14ag	OK	108.549	78.9002	-0.460248	-0.898196	0.1611	0.269003	no
PBANKA_070740	berg07:272525-273568	wtag	p14ag	OK	506.494	440.559	-0.20121	-0.421481	0.5413	0.67164	no
PBANKA_070750	berg07:275801-277158	wtag	p14ag	OK	242.44	199.119	-0.283992	-0.629645	0.3824	0.522696	no
PBANKA_070760	berg07:277910-282250	wtag	p14ag	OK	9.30585	12.3158	0.404303	0.872633	0.20165	0.321332	no
PBANKA_070770	berg07:284076-287517	wtag	p14ag	OK	86.8007	47.8208	-0.86007	-1.7169	0.0066	0.0189053	yes
PBANKA_070780	berg07:288009-288978	wtag	p14ag	OK	27.6593	29.1425	0.0753613	0.179359	0.82035	0.885602	no
PBANKA_070790	berg07:291051-293742	wtag	p14ag	OK	4.29136	4.88457	0.186798	0.347272	0.62115	0.73789	no
PBANKA_070800	berg07:294033-296443	wtag	p14ag	OK	46.1891	46.8366	0.020083	0.0412782	0.94855	0.968652	no
PBANKA_070810	berg07:298986-300125	wtag	p14ag	OK	377.351	401.803	0.0905811	0.287036	0.76375	0.845802	no
PBANKA_070820	berg07:300202-303582	wtag	p14ag	OK	83.2238	98.7293	0.246483	0.626655	0.41265	0.552955	no
PBANKA_070840	berg07:305145-305608	wtag	p14ag	OK	187.59	252.932	0.431167	2.95372	0.2244	0.349364	no
PBANKA_070850	berg07:305984-310155	wtag	p14ag	OK	28.8803	20.9744	-0.461454	-1.15629	0.12665	0.222013	no
PBANKA_070860	berg07:310717-311896	wtag	p14ag	OK	27.5502	11.0437	-1.31884	-2.69691	0.0013	0.00469728	yes
PBANKA_070870	berg07:312347-313139	wtag	p14ag	OK	14.9218	14.5514	-0.0362636	-0.0774036	0.9289	0.95596	no
PBANKA_070880	berg07:313610-315522	wtag	p14ag	OK	80.4055	82.2438	0.0326127	0.0702061	0.9136	0.946347	no
PBANKA_070890	berg07:316152-316879	wtag	p14ag	OK	375.471	258.084	-0.54086	-2.39322	0.0897	0.16778	no
PBANKA_070900	berg07:317423-317938	wtag	p14ag	OK	4979.67	4039.98	-0.301702	-1.41452	0.43105	0.570935	no
PBANKA_070910	berg07:319597-320230	wtag	p14ag	OK	439.75	490.115	0.156436	0.617964	0.59675	0.717945	no
PBANKA_070920	berg07:321963-323706	wtag	p14ag	OK	21.89	18.1836	-0.267635	-0.613671	0.38515	0.525345	no
PBANKA_070930	berg07:324565-325261	wtag	p14ag	NOTEST	2.72139	1.42835	-0.929999	0	1	1	no
PBANKA_070940	berg07:326362-327114	wtag	p14ag	OK	487.52	497.832	0.0301978	0.138925	0.9188	0.949608	no
PBANKA_070950	berg07:330277-332844	wtag	p14ag	OK	151.482	90.1084	-0.749414	-1.48738	0.0315	0.0709335	no
PBANKA_070960	berg07:333083-333746	wtag	p14ag	OK	590.57	629.534	0.0921778	0.264883	0.77545	0.854377	no
PBANKA_070970	berg07:335472-338045	wtag	p14ag	OK	36.8599	46.0873	0.32232	0.749401	0.29105	0.426433	no
PBANKA_070980	berg07:341142-343225	wtag	p14ag	OK	19.1886	18.0322	-0.089672	-0.205036	0.7804	0.857946	no
PBANKA_070990	berg07:346180-350028	wtag	p14ag	OK	11.6552	5.53497	-1.07433	-2.62631	0.0012	0.00438407	yes
PBANKA_071000	berg07:350381-352526	wtag	p14ag	OK	39.9555	11.9049	-1.74684	-4.70403	5e-05	0.000264243	yes
PBANKA_071010	berg07:352997-356261	wtag	p14ag	OK	140.949	166.8	0.242945	0.440912	0.4733	0.610907	no
PBANKA_071020	berg07:357428-359044	wtag	p14ag	OK	61.3252	52.0809	-0.235725	-0.643112	0.4126	0.552915	no
PBANKA_071030	berg07:360137-362255	wtag	p14ag	OK	19.2818	20.0743	0.0581122	0.142774	0.8426	0.900578	no
PBANKA_071040	berg07:363539-365094	wtag	p14ag	OK	17.6973	12.707	-0.477903	-1.08201	0.16445	0.27345	no
PBANKA_071050	berg07:367975-369676	wtag	p14ag	OK	14.9899	6.58993	-1.18566	-2.68571	0.0025	0.00824107	yes
PBANKA_071060	berg07:372682-374473	wtag	p14ag	OK	41.384	38.6906	-0.0970921	-0.231385	0.7373	0.826568	no
PBANKA_071070	berg07:375682-377231	wtag	p14ag	OK	93.737	81.7846	-0.196789	-0.529208	0.5151	0.648591	no
PBANKA_071080	berg07:378494-384653	wtag	p14ag	OK	41.2326	41.0459	-0.00654594	-0.0134088	0.98335	0.989899	no
PBANKA_071090	berg07:385615-386379	wtag	p14ag	OK	247.737	221.959	-0.158519	-0.91468	0.63435	0.748684	no
PBANKA_071100	berg07:387050-392854	wtag	p14ag	OK	39.2155	39.5568	0.0125022	0.0250819	0.96955	0.981472	no
PBANKA_071110	berg07:393837-395427	wtag	p14ag	OK	5.57097	5.13681	-0.117055	-0.219857	0.77985	0.857567	no
PBANKA_071120	berg07:397380-398773	wtag	p14ag	OK	346.042	329.526	-0.0705534	-0.132231	0.83215	0.89362	no
PBANKA_071130	berg07:399472-402183	wtag	p14ag	OK	132.19	146.183	0.145165	0.34428	0.62635	0.742187	no
PBANKA_071140	berg07:403290-405339	wtag	p14ag	OK	7.00479	7.18414	0.0364733	0.0681798	0.9191	0.949782	no
PBANKA_071150	berg07:406196-409073	wtag	p14ag	OK	3.33937	1.77839	-0.909003	-1.67792	0.0539	0.110853	no
PBANKA_071160	berg07:410106-412170	wtag	p14ag	OK	8.39726	10.2177	0.283073	0.568215	0.40395	0.544199	no
PBANKA_071170	berg07:413188-414208	wtag	p14ag	OK	27.3615	26.4045	-0.0513628	-0.138228	0.8868	0.929261	no
PBANKA_071180	berg07:415512-419522	wtag	p14ag	OK	113.857	70.5579	-0.690347	-1.38501	0.04	0.0865497	no
PBANKA_071190	berg07:420168-422250	wtag	p14ag	OK	1973.48	1682.69	-0.229971	-0.299952	0.61005	0.728877	no
PBANKA_071200	berg07:425067-426099	wtag	p14ag	OK	163.899	201.963	0.301284	0.759313	0.33085	0.46956	no
PBANKA_071210	berg07:428310-432118	wtag	p14ag	OK	208.217	150.124	-0.471935	-0.938777	0.187	0.302751	no
PBANKA_071220	berg07:432634-434812	wtag	p14ag	OK	2102.36	2538.05	0.271714	0.496518	0.49545	0.631091	no
PBANKA_071230	berg07:436645-437474	wtag	p14ag	OK	217.781	249.052	0.193568	0.55024	0.5181	0.651244	no
PBANKA_071240	berg07:441421-442202	wtag	p14ag	OK	301.256	196.941	-0.613228	-1.82304	0.05605	0.114496	no
PBANKA_071250	berg07:442578-444767	wtag	p14ag	OK	20.3882	11.3455	-0.845617	-1.88862	0.02065	0.0497153	yes
PBANKA_071260	berg07:446000-447492	wtag	p14ag	OK	2279.05	2229.12	-0.0319625	-0.0585184	0.9377	0.961489	no
PBANKA_071270	berg07:450298-452353	wtag	p14ag	OK	12.0958	14.602	0.271654	0.593271	0.4139	0.554239	no
PBANKA_071280	berg07:453977-455063	wtag	p14ag	OK	194.327	76.342	-1.34794	-1.63258	0.0024	0.00795586	yes
PBANKA_071290	berg07:459193-459490	wtag	p14ag	OK	49466.6	41711.4	-0.246015	-0.802519	0.6423	0.754851	no
PBANKA_071300	berg07:460576-460870	wtag	p14ag	OK	1019.05	1381.9	0.439427	12.9809	0.23535	0.362715	no
PBANKA_071310	berg07:462380-469428	wtag	p14ag	OK	69.0914	55.9632	-0.304026	-0.586998	0.3314	0.470122	no
PBANKA_071320	berg07:470799-473908	wtag	p14ag	OK	135.886	144.014	0.0838157	0.156427	0.7984	0.870414	no
PBANKA_071330	berg07:474259-475598	wtag	p14ag	OK	201.524	160.32	-0.330001	-0.84317	0.2835	0.417818	no
PBANKA_071340	berg07:476326-478468	wtag	p14ag	OK	14.8845	7.06997	-1.07404	-2.3905	0.00485	0.0145444	yes
PBANKA_071350	berg07:481531-485598	wtag	p14ag	OK	41.7295	37.0183	-0.17283	-0.384156	0.5751	0.700458	no
PBANKA_071360	berg07:487608-489489	wtag	p14ag	OK	18.7885	9.1815	-1.03305	-2.5897	0.00445	0.0134976	yes
PBANKA_071370	berg07:490210-492241	wtag	p14ag	OK	21.9654	14.8199	-0.567699	-1.44848	0.08945	0.167418	no
PBANKA_071380	berg07:492767-493988	wtag	p14ag	OK	12.8136	14.8496	0.212745	0.434769	0.5537	0.682165	no
PBANKA_071390	berg07:494679-495507	wtag	p14ag	OK	47.6642	62.972	0.401803	0.965758	0.2168	0.340158	no
PBANKA_071400	berg07:497206-498832	wtag	p14ag	OK	8726.54	6567.29	-0.410111	-0.438011	0.4583	0.59687	no
PBANKA_071410	berg07:498898-499721	wtag	p14ag	OK	12.2573	7.82544	-0.647399	-1.31327	0.2823	0.416424	no
PBANKA_071420	berg07:500806-503941	wtag	p14ag	OK	119.551	133.198	0.155943	0.277402	0.6322	0.746957	no
PBANKA_071430	berg07:504846-505788	wtag	p14ag	OK	1330.76	1168.68	-0.18738	-0.419607	0.61445	0.732429	no
PBANKA_071440	berg07:507246-508385	wtag	p14ag	OK	219.342	278.822	0.346161	0.860948	0.27745	0.410898	no
PBANKA_071450	berg07:509835-513216	wtag	p14ag	OK	19.0247	33.3908	0.81158	1.5462	0.01915	0.0466721	yes
PBANKA_071460	berg07:514906-515536	wtag	p14ag	OK	449.824	415.038	-0.116115	-0.36772	0.71515	0.81036	no
PBANKA_071470	berg07:516172-517060	wtag	p14ag	OK	9.99769	8.7401	-0.193944	-0.36564	0.69775	0.797233	no
PBANKA_071480	berg07:517792-519127	wtag	p14ag	OK	17.5066	15.7392	-0.153533	-0.324226	0.6473	0.758705	no
PBANKA_071490	berg07:519517-521575	wtag	p14ag	OK	1.80387	2.01703	0.161133	0.23036	0.7418	0.829835	no
PBANKA_071500	berg07:523814-528281	wtag	p14ag	OK	86.5718	92.8145	0.100452	0.198985	0.75375	0.838448	no
PBANKA_071510	berg07:529370-530563	wtag	p14ag	OK	9.2586	0.966789	-3.25952	-4.59978	0.0004	0.00169126	yes
PBANKA_071520	berg07:531590-533681	wtag	p14ag	OK	392.222	298.896	-0.392028	-0.810274	0.2356	0.362992	no
PBANKA_071530	berg07:533754-535702	wtag	p14ag	OK	41.044	53.1974	0.374184	0.805373	0.2353	0.362654	no
PBANKA_071540	berg07:536565-537151	wtag	p14ag	OK	211.642	225.827	0.093591	0.331126	0.75035	0.836139	no
PBANKA_071550	berg07:538607-539504	wtag	p14ag	OK	163.801	196.475	0.262407	0.633936	0.3915	0.531772	no
PBANKA_071560	berg07:540203-541719	wtag	p14ag	OK	154.15	148.828	-0.0506868	-0.105502	0.87505	0.921689	no
PBANKA_071570	berg07:542997-544041	wtag	p14ag	OK	46.9189	46.4972	-0.0130269	-0.0298332	0.96605	0.979398	no
PBANKA_071580	berg07:545206-546040	wtag	p14ag	OK	80.0075	89.4633	0.161162	0.436394	0.5926	0.714699	no
PBANKA_071590	berg07:546402-549321	wtag	p14ag	OK	45.4762	49.491	0.122053	0.279135	0.6838	0.786832	no
PBANKA_071600	berg07:549823-555711	wtag	p14ag	OK	223.394	240.55	0.10675	0.179665	0.7645	0.846338	no
PBANKA_071610	berg07:556590-561318	wtag	p14ag	OK	4.48406	4.66995	0.0586021	0.126706	0.86285	0.91374	no
PBANKA_071620	berg07:566378-567272	wtag	p14ag	OK	270.037	358.957	0.410657	1.38806	0.1824	0.296864	no
PBANKA_071630	berg07:569042-569798	wtag	p14ag	OK	15.7619	29.0219	0.880695	2.61002	0.10315	0.188011	no
PBANKA_071640	berg07:571054-572407	wtag	p14ag	OK	47.7711	60.3512	0.337246	0.844233	0.26645	0.398463	no
PBANKA_071650	berg07:572861-574678	wtag	p14ag	OK	504.643	519.622	0.0421979	0.0824103	0.9039	0.940351	no
PBANKA_071660	berg07:575778-576654	wtag	p14ag	OK	242.627	252.418	0.057074	0.13882	0.849	0.904926	no
PBANKA_071670	berg07:577692-579498	wtag	p14ag	OK	77.8873	104.632	0.425865	0.976311	0.1671	0.276974	no
PBANKA_071680	berg07:579912-580236	wtag	p14ag	OK	6.33936	4.40753	-0.524366	-0.959472	0.53435	0.665552	no
PBANKA_071690	berg07:581956-584046	wtag	p14ag	OK	338.51	250.04	-0.437041	-0.839679	0.19345	0.310985	no
PBANKA_071700	berg07:584612-585752	wtag	p14ag	OK	26.7586	28.2721	0.0793771	0.184266	0.80265	0.873306	no
PBANKA_071710	berg07:586429-587560	wtag	p14ag	OK	17.693	5.11852	-1.78938	-3.67844	0.0002	0.000920467	yes
PBANKA_071720	berg07:587605-592402	wtag	p14ag	OK	43.5276	50.8038	0.223004	0.433499	0.51485	0.648382	no
PBANKA_071730	berg07:593966-597763	wtag	p14ag	OK	169.337	115.789	-0.548401	-0.868421	0.1437	0.245593	no
PBANKA_071740	berg07:598461-599121	wtag	p14ag	OK	25.3263	8.98462	-1.49511	-3.40745	0.004	0.0123265	yes
PBANKA_071750	berg07:600002-600811	wtag	p14ag	OK	101.776	77.5665	-0.391896	-0.917429	0.2041	0.324377	no
PBANKA_071760	berg07:601152-601833	wtag	p14ag	OK	172.099	114.022	-0.593932	-1.80071	0.06	0.121051	no
PBANKA_071770	berg07:602756-604070	wtag	p14ag	OK	68.7784	74.957	0.124107	0.321549	0.67365	0.77923	no
PBANKA_071780	berg07:605278-606166	wtag	p14ag	OK	999.083	742.636	-0.427949	-0.930845	0.22655	0.351991	no
PBANKA_071790	berg07:609255-611163	wtag	p14ag	OK	75.647	67.0435	-0.174186	-0.407554	0.5565	0.684637	no
PBANKA_071800	berg07:612383-613967	wtag	p14ag	NOTEST	0.922549	0.884605	-0.0605928	0	1	1	no
PBANKA_071810	berg07:616049-618020	wtag	p14ag	OK	11.8018	11.8532	0.0062695	0.0133223	0.9847	0.990706	no
PBANKA_071820	berg07:618463-619099	wtag	p14ag	OK	53.2898	23.527	-1.17954	-2.66959	0.0013	0.00469728	yes
PBANKA_071830	berg07:619727-623372	wtag	p14ag	OK	9.14645	9.48583	0.0525624	0.102143	0.86305	0.91384	no
PBANKA_071840	berg07:625564-628945	wtag	p14ag	OK	88.2459	101.099	0.196173	0.384862	0.5479	0.677222	no
PBANKA_071850	berg07:629298-630033	wtag	p14ag	OK	82.9483	67.609	-0.294997	-0.909871	0.33215	0.470933	no
PBANKA_071860	berg07:632000-632876	wtag	p14ag	OK	9.56517	1.81655	-2.39659	-3.58935	0.00105	0.00390657	yes
PBANKA_071870	berg07:633566-633833	wtag	p14ag	OK	244.775	304.084	0.313014	2.04942	0.3561	0.496048	no
PBANKA_071880	berg07:635356-636357	wtag	p14ag	OK	597.705	604.188	0.0155623	0.0417595	0.9625	0.977199	no
PBANKA_071890	berg07:637125-642426	wtag	p14ag	OK	23.3556	16.8392	-0.471949	-1.21534	0.1107	0.199153	no
PBANKA_071900	berg07:643430-643850	wtag	p14ag	OK	166.551	73.2422	-1.18522	-4.02724	0.0021	0.00709361	yes
PBANKA_071910	berg07:645333-646322	wtag	p14ag	OK	94.1418	92.2012	-0.0300496	-0.0884075	0.9172	0.94867	no
PBANKA_071920	berg07:646975-648843	wtag	p14ag	OK	31.9918	38.3973	0.263304	0.604752	0.38655	0.526757	no
PBANKA_071930	berg07:651596-653360	wtag	p14ag	OK	73.665	83.053	0.173053	0.396726	0.5712	0.697303	no
PBANKA_071940	berg07:654142-656497	wtag	p14ag	OK	33.1341	32.8895	-0.010688	-0.0269134	0.9703	0.981905	no
PBANKA_071950	berg07:658727-673220	wtag	p14ag	OK	34.6402	30.9619	-0.161952	-0.375895	0.6207	0.737533	no
PBANKA_071960	berg07:673619-675780	wtag	p14ag	OK	19.8748	25.0458	0.333623	0.728426	0.34035	0.479639	no
PBANKA_071970	berg07:676652-679499	wtag	p14ag	OK	170.364	193.913	0.186795	0.356376	0.5709	0.697039	no
PBANKA_071980	berg07:680600-682346	wtag	p14ag	OK	192.165	318.195	0.727564	1.72076	0.03225	0.0723606	no
PBANKA_071990	berg07:683206-684943	wtag	p14ag	OK	60.1833	85.421	0.505228	1.14918	0.1089	0.19647	no
PBANKA_072000	berg07:686626-688810	wtag	p14ag	OK	110.2	100.507	-0.132827	-0.278308	0.6795	0.783507	no
PBANKA_072010	berg07:689417-703617	wtag	p14ag	OK	11.1819	16.6958	0.578319	1.06476	0.09795	0.180273	no
PBANKA_072020	berg07:704200-707374	wtag	p14ag	OK	56.2954	38.633	-0.543181	-1.3487	0.0822	0.156353	no
PBANKA_072030	berg07:709597-710902	wtag	p14ag	OK	21.5594	15.6826	-0.459153	-1.15163	0.18215	0.296575	no
PBANKA_072040	berg07:711632-713636	wtag	p14ag	OK	667.298	713.982	0.0975564	0.155524	0.80665	0.876048	no
PBANKA_072050	berg07:719238-719862	wtag	p14ag	OK	239.403	135.037	-0.826093	-3.01474	0.02295	0.0543744	no
PBANKA_072060	berg07:719980-721227	wtag	p14ag	OK	110.271	77.6301	-0.506362	-1.35572	0.10645	0.192838	no
PBANKA_072070	berg07:722642-726926	wtag	p14ag	OK	10.9091	6.08194	-0.842932	-1.9202	0.00925	0.0251981	yes
PBANKA_072080	berg07:727576-728896	wtag	p14ag	OK	107.816	44.6978	-1.27029	-2.06512	0.00145	0.00515821	yes
PBANKA_072090	berg07:729501-731276	wtag	p14ag	OK	5180.67	5197.59	0.00470646	0.00787532	0.9917	0.994708	no
PBANKA_072100	berg07:732666-734330	wtag	p14ag	OK	199.7	245.652	0.298787	0.675408	0.3537	0.4936	no
PBANKA_072110	berg07:735236-737744	wtag	p14ag	OK	231.585	213.047	-0.120369	-0.290425	0.70715	0.80424	no
PBANKA_072120	berg07:738031-739042	wtag	p14ag	OK	27.1987	13.4518	-1.01574	-2.47402	0.01445	0.0368086	yes
PBANKA_072130	berg07:740381-740792	wtag	p14ag	OK	26.0704	22.0894	-0.23906	-0.622281	0.623	0.739402	no
PBANKA_072140	berg07:741434-742517	wtag	p14ag	OK	10.0992	8.86085	-0.188728	-0.380721	0.66475	0.772408	no
PBANKA_072150	berg07:743488-750367	wtag	p14ag	OK	27.514	26.6214	-0.0475793	-0.115903	0.87185	0.919593	no
PBANKA_072160	berg07:750862-752407	wtag	p14ag	OK	8.94296	2.20981	-2.01683	-3.81038	0.0001	0.000496835	yes
PBANKA_072170	berg07:754127-755284	wtag	p14ag	OK	885.165	409.932	-1.11056	-1.30648	0.02545	0.0593318	no
PBANKA_072180	berg07:757118-757898	wtag	p14ag	OK	78.8562	32.8366	-1.26392	-3.55366	0.00025	0.00112009	yes
PBANKA_072190	berg07:759034-759739	wtag	p14ag	OK	26.1651	22.0117	-0.24937	-0.608997	0.4979	0.633311	no
PBANKA_072200	berg07:761631-776224	wtag	p14ag	OK	22.62	17.066	-0.406478	-0.96521	0.1995	0.318661	no
PBANKA_072210	berg07:781139-782887	wtag	p14ag	NOTEST	0.645652	0.515707	-0.324205	0	1	1	no
PBANKA_072220	berg07:785364-786504	wtag	p14ag	NOTEST	0.137214	0.923453	2.75062	0	1	1	no
PBANKA_072230	berg07:788542-789473	wtag	p14ag	OK	36.5169	47.4873	0.378979	0.991832	0.2435	0.372159	no
PBANKA_072240	berg07:792403-793633	wtag	p14ag	OK	8.58158	8.3882	-0.0328811	-0.0608314	0.9358	0.960268	no
PBANKA_072250	berg07:796033-797168	wtag	p14ag	OK	35.0965	30.8339	-0.186809	-0.450767	0.57385	0.699427	no
PBANKA_072260	berg07:800237-801177	wtag	p14ag	OK	313.126	280.131	-0.16064	-0.407293	0.63725	0.750945	no
PBANKA_072270	berg07:803987-805181	wtag	p14ag	NOTEST	0.766902	0.131268	-2.54653	0	1	1	no
PBANKA_072280	berg07:807176-808098	wtag	p14ag	OK	42.5582	3.67397	-3.53403	-6.28112	5e-05	0.000264243	yes
PBANKA_072290	berg07:813022-814069	wtag	p14ag	OK	8.39959	9.78373	0.220064	0.401747	0.59665	0.717873	no
PBANKA_072300	berg07:816252-819009	wtag	p14ag	NOTEST	0.65135	0.97496	0.581911	0	1	1	no
PBANKA_080010	berg08:2746-3870	wtag	p14ag	OK	43.9326	61.8709	0.493967	1.23592	0.1094	0.197239	no
PBANKA_080020	berg08:6651-8282	wtag	p14ag	OK	25.5142	36.2783	0.507805	1.135	0.12005	0.212643	no
PBANKA_080030	berg08:10417-12094	wtag	p14ag	OK	79.5529	97.35	0.291266	0.585712	0.36565	0.505747	no
PBANKA_080040	berg08:14118-14473	wtag	p14ag	OK	3334.67	1952.82	-0.771985	-7.4944	0.03715	0.0814119	no
PBANKA_080050	berg08:17567-19514	wtag	p14ag	OK	18.6014	13.626	-0.449042	-0.823643	0.14575	0.248334	no
PBANKA_080060	berg08:22429-23319	wtag	p14ag	OK	139.946	102.073	-0.455269	-1.83306	0.2117	0.333844	no
PBANKA_080070	berg08:24590-29585	wtag	p14ag	OK	5.53141	8.07782	0.546319	1.05253	0.10035	0.183858	no
PBANKA_080080	berg08:30449-30983	wtag	p14ag	OK	75.1791	78.9821	0.0711948	0.224573	0.82285	0.88728	no
PBANKA_080090	berg08:31927-35596	wtag	p14ag	OK	19.2865	19.2559	-0.00229088	-0.0050749	0.99435	0.996314	no
PBANKA_080100	berg08:36948-37389	wtag	p14ag	OK	81.5256	105.002	0.36509	1.19575	0.27825	0.411832	no
PBANKA_080110	berg08:38352-40413	wtag	p14ag	OK	40.6382	45.9698	0.177852	0.462633	0.5438	0.673723	no
PBANKA_080120	berg08:43742-49856	wtag	p14ag	OK	71.4079	87.9926	0.301299	0.515252	0.3918	0.532076	no
PBANKA_080130	berg08:51119-53053	wtag	p14ag	OK	73.4481	63.7606	-0.204059	-0.509216	0.50615	0.640753	no
PBANKA_080140	berg08:53583-54195	wtag	p14ag	OK	165.036	111.978	-0.559566	-1.58986	0.0736	0.142888	no
PBANKA_080150	berg08:56626-58864	wtag	p14ag	OK	64.4311	77.1857	0.260576	0.527937	0.43275	0.572616	no
PBANKA_080160	berg08:59738-71669	wtag	p14ag	OK	10.977	10.0541	-0.126702	-0.301655	0.6667	0.773852	no
PBANKA_080170	berg08:73068-82098	wtag	p14ag	OK	10.4392	7.25684	-0.524591	-1.30335	0.0841	0.159306	no
PBANKA_080180	berg08:85235-94187	wtag	p14ag	OK	111.324	149.666	0.426989	0.674448	0.2922	0.427689	no
PBANKA_080190	berg08:94885-98230	wtag	p14ag	OK	28.9245	19.6584	-0.557145	-1.17526	0.0701	0.137326	no
PBANKA_080200	berg08:100849-106989	wtag	p14ag	OK	38.787	13.4966	-1.52297	-2.69429	5e-05	0.000264243	yes
PBANKA_080210	berg08:108936-111327	wtag	p14ag	OK	37.1976	47.1852	0.343123	0.728848	0.27415	0.407245	no
PBANKA_080220	berg08:112129-116002	wtag	p14ag	OK	10.9413	9.86142	-0.149916	-0.346938	0.62295	0.739367	no
PBANKA_080230	berg08:117378-129021	wtag	p14ag	OK	146.61	140.151	-0.0649978	-0.111266	0.8623	0.913421	no
PBANKA_080240	berg08:132037-135856	wtag	p14ag	OK	4.11584	1.93438	-1.08931	-2.18848	0.0087	0.0239167	yes
PBANKA_080250	berg08:136410-139833	wtag	p14ag	OK	20.2014	18.6749	-0.113358	-0.274992	0.7077	0.80468	no
PBANKA_080260	berg08:141232-142225	wtag	p14ag	OK	55.3638	42.9363	-0.366745	-0.904433	0.2356	0.362992	no
PBANKA_080270	berg08:143371-146625	wtag	p14ag	OK	54.2937	40.8585	-0.41015	-0.96364	0.1867	0.302383	no
PBANKA_080280	berg08:148207-150943	wtag	p14ag	OK	23.4037	30.4339	0.378947	0.785129	0.22335	0.348072	no
PBANKA_080290	berg08:151853-156047	wtag	p14ag	OK	3.95926	4.44051	0.165493	0.352447	0.6447	0.756661	no
PBANKA_080300	berg08:157327-159673	wtag	p14ag	OK	48.9322	53.4102	0.126331	0.282987	0.6809	0.784566	no
PBANKA_080310	berg08:160364-162848	wtag	p14ag	OK	213.247	245.675	0.204224	0.332124	0.5754	0.70074	no
PBANKA_080320	berg08:166154-173784	wtag	p14ag	OK	40.3305	52.9106	0.391685	0.703943	0.2508	0.38067	no
PBANKA_080330	berg08:176397-179433	wtag	p14ag	OK	14.4302	19.6	0.441762	0.943187	0.15035	0.254615	no
PBANKA_080340	berg08:180815-181544	wtag	p14ag	OK	1342.17	967.266	-0.472585	-10.2225	0.23635	0.363884	no
PBANKA_080350	berg08:183571-184587	wtag	p14ag	OK	580.493	517.279	-0.166334	-0.52973	0.58465	0.708278	no
PBANKA_080360	berg08:186022-189706	wtag	p14ag	OK	22.7261	27.0233	0.249859	0.523083	0.41345	0.553787	no
PBANKA_080370	berg08:190124-195653	wtag	p14ag	OK	32.7868	36.5658	0.157381	0.33661	0.60915	0.728159	no
PBANKA_080380	berg08:196689-197000	wtag	p14ag	OK	243.489	302.031	0.31084	7.96731	0.62495	0.741042	no
PBANKA_080390	berg08:197719-198368	wtag	p14ag	OK	27.1044	24.8147	-0.127329	-0.297482	0.7541	0.838709	no
PBANKA_080400	berg08:199385-199664	wtag	p14ag	OK	809.466	724.775	-0.159438	-0.955059	0.602	0.722199	no
PBANKA_080410	berg08:201910-206629	wtag	p14ag	OK	155.563	144.726	-0.104168	-0.169599	0.768	0.848976	no
PBANKA_080420	berg08:210293-212186	wtag	p14ag	OK	7.93671	5.77517	-0.458677	-0.957119	0.22815	0.353918	no
PBANKA_080430	berg08:212939-215501	wtag	p14ag	OK	85.3762	124.688	0.546415	0.912183	0.1539	0.259477	no
PBANKA_080440	berg08:219158-224588	wtag	p14ag	OK	23.6278	27.8518	0.237281	0.470564	0.4444	0.583837	no
PBANKA_080450	berg08:227061-230028	wtag	p14ag	OK	153.488	133.354	-0.202861	-0.365751	0.537	0.667847	no
PBANKA_080460	berg08:232070-234020	wtag	p14ag	OK	17.1404	17.9293	0.0649161	0.137864	0.83245	0.893805	no
PBANKA_080470	berg08:236544-240837	wtag	p14ag	OK	21.5056	20.5174	-0.0678657	-0.161909	0.81415	0.881101	no
PBANKA_080480	berg08:241824-242598	wtag	p14ag	OK	90.7868	45.0089	-1.01227	-2.71946	0.00225	0.00752461	yes
PBANKA_080490	berg08:244389-247170	wtag	p14ag	OK	38.4562	42.4434	0.142323	0.282874	0.6307	0.745742	no
PBANKA_080500	berg08:248525-252387	wtag	p14ag	OK	13.4429	19.0221	0.50083	0.998212	0.11355	0.203252	no
PBANKA_080510	berg08:253578-254358	wtag	p14ag	OK	121.298	103.609	-0.22741	-0.569369	0.44325	0.582715	no
PBANKA_080520	berg08:255535-258589	wtag	p14ag	OK	21.3329	22.2093	0.0580793	0.123141	0.85305	0.907524	no
PBANKA_080530	berg08:259501-259810	wtag	p14ag	OK	192.732	212.708	0.142276	0.713937	0.6507	0.761463	no
PBANKA_080540	berg08:260229-260439	wtag	p14ag	OK	130.482	180.039	0.464462	4.21865	0.31295	0.45043	no
PBANKA_080550	berg08:261393-264479	wtag	p14ag	OK	32.2811	41.6796	0.368653	0.687971	0.26465	0.39642	no
PBANKA_080560	berg08:265415-266752	wtag	p14ag	OK	39.4939	60.2042	0.608235	1.57296	0.0692	0.135897	no
PBANKA_080570	berg08:268689-271847	wtag	p14ag	OK	1078.23	1120.13	0.0550067	0.0747613	0.8978	0.936398	no
PBANKA_080580	berg08:272981-274169	wtag	p14ag	OK	28.8753	21.267	-0.441217	-0.86438	0.1962	0.314503	no
PBANKA_080590	berg08:275808-280038	wtag	p14ag	OK	75.3518	110.473	0.551975	0.880549	0.1453	0.247737	no
PBANKA_080600	berg08:281526-282159	wtag	p14ag	OK	199.321	206.141	0.0485426	0.168589	0.86515	0.915249	no
PBANKA_080610	berg08:282983-285458	wtag	p14ag	OK	16.6787	15.5818	-0.0981465	-0.215862	0.74705	0.833757	no
PBANKA_080620	berg08:286789-287113	wtag	p14ag	OK	292.643	239.193	-0.290968	-1.26989	0.3741	0.51438	no
PBANKA_080630	berg08:287878-293215	wtag	p14ag	OK	31.117	35.2106	0.178308	0.332718	0.57545	0.700785	no
PBANKA_080640	berg08:294861-296521	wtag	p14ag	OK	47.3525	54.0795	0.19164	0.449255	0.5213	0.654052	no
PBANKA_080650	berg08:297119-298660	wtag	p14ag	OK	125.314	111.223	-0.172086	-0.399695	0.5772	0.702186	no
PBANKA_080660	berg08:299616-302520	wtag	p14ag	OK	15.8378	21.8492	0.464209	0.964395	0.12685	0.22229	no
PBANKA_080670	berg08:303120-317097	wtag	p14ag	OK	20.2234	23.6482	0.225705	0.437813	0.4875	0.623797	no
PBANKA_080680	berg08:319884-323692	wtag	p14ag	OK	290.953	408.522	0.489627	0.796908	0.2085	0.329852	no
PBANKA_080690	berg08:324714-327725	wtag	p14ag	OK	11.5324	16.3125	0.500289	1.01766	0.13275	0.23047	no
PBANKA_080700	berg08:328643-335576	wtag	p14ag	OK	111.466	116.866	0.068248	0.109799	0.8499	0.905542	no
PBANKA_080710	berg08:338210-339401	wtag	p14ag	OK	22.0439	26.1868	0.248462	0.544334	0.43225	0.572111	no
PBANKA_080720	berg08:340971-341628	wtag	p14ag	OK	1209.1	1004.26	-0.2678	-0.730869	0.43875	0.578396	no
PBANKA_080730	berg08:342203-344513	wtag	p14ag	OK	6.41329	7.05177	0.136921	0.24891	0.71115	0.807314	no
PBANKA_080740	berg08:345187-345862	wtag	p14ag	OK	8.83461	9.37046	0.0849539	0.14875	0.8446	0.901941	no
PBANKA_080750	berg08:345959-354213	wtag	p14ag	OK	50.0836	43.9678	-0.187891	-0.424126	0.55575	0.684021	no
PBANKA_080760	berg08:357333-358497	wtag	p14ag	OK	1427.63	827.508	-0.786778	-1.85307	0.0444	0.0943936	no
PBANKA_080770	berg08:361319-365725	wtag	p14ag	OK	14.8742	19.4551	0.387335	0.874172	0.2094	0.330942	no
PBANKA_080780	berg08:368360-369979	wtag	p14ag	OK	43.0947	35.9449	-0.261723	-0.720428	0.38745	0.527671	no
PBANKA_080790	berg08:372544-381067	wtag	p14ag	OK	157.412	119.168	-0.40155	-0.613921	0.31055	0.447874	no
PBANKA_080800	berg08:384963-388992	wtag	p14ag	OK	36.8267	48.4227	0.394929	0.740518	0.2346	0.361796	no
PBANKA_080810	berg08:390444-393102	wtag	p14ag	OK	3.68765	3.51091	-0.070858	-0.127621	0.8626	0.913591	no
PBANKA_080820	berg08:395584-396442	wtag	p14ag	OK	99.7568	87.3715	-0.191252	-0.55294	0.5199	0.652825	no
PBANKA_080830	berg08:398197-399890	wtag	p14ag	OK	27.5297	14.0388	-0.971573	-2.37945	0.00445	0.0134976	yes
PBANKA_080840	berg08:400791-401966	wtag	p14ag	OK	39.557	24.5464	-0.688418	-1.82088	0.04425	0.0941375	no
PBANKA_080850	berg08:402726-403044	wtag	p14ag	OK	13.0981	0.866944	-3.91728	-3.30251	0.244	0.37275	no
PBANKA_080860	berg08:403448-407468	wtag	p14ag	OK	4.64127	5.48263	0.24035	0.488633	0.4956	0.631215	no
PBANKA_080870	berg08:409390-412066	wtag	p14ag	OK	24.902	28.1899	0.178917	0.447754	0.53865	0.669303	no
PBANKA_080880	berg08:412717-413626	wtag	p14ag	OK	31.8405	13.1544	-1.27531	-2.92457	0.00095	0.00357952	yes
PBANKA_080890	berg08:414296-416624	wtag	p14ag	OK	132.972	110.45	-0.267732	-0.570177	0.39525	0.535482	no
PBANKA_080900	berg08:419592-422329	wtag	p14ag	OK	88.7081	117.247	0.402415	0.806382	0.2135	0.336064	no
PBANKA_080910	berg08:422634-423471	wtag	p14ag	OK	31.7215	25.4496	-0.31782	-0.762141	0.34335	0.482777	no
PBANKA_080920	berg08:425011-425554	wtag	p14ag	OK	31.3743	12.8886	-1.28349	-3.1229	0.00435	0.0132408	yes
PBANKA_080930	berg08:426056-426846	wtag	p14ag	OK	22.836	32.7219	0.518948	1.15679	0.15845	0.265487	no
PBANKA_080940	berg08:427810-429426	wtag	p14ag	OK	32.4775	34.252	0.0767437	0.187358	0.80735	0.876562	no
PBANKA_080950	berg08:431090-432904	wtag	p14ag	OK	5.54672	2.52796	-1.13366	-1.89055	0.02015	0.0487102	yes
PBANKA_080960	berg08:436127-441184	wtag	p14ag	OK	9.12639	5.75069	-0.66631	-1.69421	0.0443	0.0942226	no
PBANKA_080970	berg08:441754-443505	wtag	p14ag	OK	64.3711	81.8212	0.346061	1.00636	0.2411	0.369327	no
PBANKA_080980	berg08:445082-446549	wtag	p14ag	OK	35.2976	25.7789	-0.453377	-1.15341	0.1579	0.264752	no
PBANKA_080990	berg08:447092-449062	wtag	p14ag	OK	75.68	74.2626	-0.027278	-0.0744475	0.9254	0.953776	no
PBANKA_081000	berg08:449909-451532	wtag	p14ag	OK	84.5084	64.909	-0.380677	-1.07311	0.21955	0.343465	no
PBANKA_081010	berg08:451626-453991	wtag	p14ag	OK	12.9491	4.37583	-1.56522	-3.62635	0.0003	0.00131386	yes
PBANKA_081020	berg08:455275-457915	wtag	p14ag	OK	61.1335	78.6365	0.363236	0.759369	0.2437	0.372399	no
PBANKA_081030	berg08:459685-461512	wtag	p14ag	OK	26.1924	13.1004	-0.999532	-2.68126	0.00315	0.0100504	yes
PBANKA_081040	berg08:461915-463505	wtag	p14ag	OK	34.5039	40.6338	0.235924	0.613108	0.44235	0.581874	no
PBANKA_081050	berg08:464034-465200	wtag	p14ag	OK	1049.63	703.121	-0.578038	-1.54759	0.10675	0.193288	no
PBANKA_081060	berg08:466634-470516	wtag	p14ag	OK	49.1318	58.5363	0.252674	0.460309	0.44345	0.582914	no
PBANKA_081070	berg08:472257-473247	wtag	p14ag	OK	5692.85	4557.06	-0.321048	-0.341352	0.5439	0.673793	no
PBANKA_081080	berg08:474626-476656	wtag	p14ag	OK	24.9575	44.366	0.82998	1.73852	0.01255	0.0326762	yes
PBANKA_081090	berg08:479955-482745	wtag	p14ag	OK	127.752	120.549	-0.0837162	-0.16931	0.79365	0.86723	no
PBANKA_081100	berg08:484263-485004	wtag	p14ag	OK	231.501	191.716	-0.272043	-1.0794	0.40255	0.542816	no
PBANKA_081110	berg08:486289-490381	wtag	p14ag	OK	11.0185	9.92521	-0.150756	-0.323859	0.61545	0.733319	no
PBANKA_081120	berg08:490691-493952	wtag	p14ag	OK	6.7146	9.64888	0.523059	1.02617	0.11885	0.210916	no
PBANKA_081130	berg08:494926-499506	wtag	p14ag	OK	125.59	113.341	-0.148052	-0.289597	0.6599	0.768798	no
PBANKA_081140	berg08:502355-509741	wtag	p14ag	OK	39.1706	33.3573	-0.231768	-0.432587	0.4646	0.602824	no
PBANKA_081150	berg08:511595-512885	wtag	p14ag	OK	13.3208	13.4801	0.0171473	0.0395877	0.96095	0.976174	no
PBANKA_081160	berg08:513627-516660	wtag	p14ag	OK	17.972	17.1723	-0.0656612	-0.143018	0.8239	0.88801	no
PBANKA_081170	berg08:519199-520778	wtag	p14ag	OK	126.824	104.999	-0.272463	-0.797868	0.35875	0.498767	no
PBANKA_081180	berg08:521388-523113	wtag	p14ag	OK	64.4139	79.1692	0.297567	0.615393	0.35715	0.497076	no
PBANKA_081190	berg08:523893-525198	wtag	p14ag	OK	46.5418	52.4101	0.171317	0.418438	0.5644	0.69145	no
PBANKA_081200	berg08:525580-527380	wtag	p14ag	OK	116.942	124.526	0.0906584	0.188663	0.76905	0.849755	no
PBANKA_081210	berg08:529347-531995	wtag	p14ag	OK	80.5316	84.7732	0.0740523	0.199164	0.79705	0.869515	no
PBANKA_081220	berg08:533985-536636	wtag	p14ag	OK	128.674	159.299	0.308014	0.567797	0.3607	0.500768	no
PBANKA_081230	berg08:538466-539081	wtag	p14ag	OK	123.756	132.993	0.103844	0.328097	0.7261	0.818507	no
PBANKA_081240	berg08:540099-549724	wtag	p14ag	OK	1.78556	1.92541	0.108788	0.193715	0.7526	0.837677	no
PBANKA_081250	berg08:550699-554463	wtag	p14ag	OK	4.79258	4.08474	-0.23056	-0.447125	0.50895	0.643207	no
PBANKA_081260	berg08:555597-557019	wtag	p14ag	OK	1380.05	2131.07	0.626857	1.54976	0.08635	0.162783	no
PBANKA_081270	berg08:559090-560320	wtag	p14ag	OK	83.0804	94.1787	0.180893	0.421789	0.5592	0.686967	no
PBANKA_081280	berg08:560848-563683	wtag	p14ag	OK	178.381	127.839	-0.480634	-0.870179	0.17495	0.287343	no
PBANKA_081290	berg08:563842-564619	wtag	p14ag	OK	2017.12	1275.19	-0.661589	-1.5386	0.09455	0.175126	no
PBANKA_081300	berg08:565729-567304	wtag	p14ag	OK	397.244	363.169	-0.129385	-0.275936	0.6883	0.790192	no
PBANKA_081310	berg08:568532-573125	wtag	p14ag	OK	10.7557	9.93301	-0.114801	-0.255803	0.70005	0.798947	no
PBANKA_081320	berg08:574099-575356	wtag	p14ag	OK	12.1237	15.942	0.395004	0.834537	0.26445	0.396177	no
PBANKA_081330	berg08:576608-577976	wtag	p14ag	OK	327.078	346.041	0.0813058	0.207223	0.80435	0.874449	no
PBANKA_081340	berg08:578867-580352	wtag	p14ag	OK	52.5541	54.4483	0.0510814	0.122709	0.86295	0.913774	no
PBANKA_081350	berg08:581530-583438	wtag	p14ag	OK	231.805	182.312	-0.346499	-0.879543	0.2609	0.39212	no
PBANKA_081360	berg08:584260-587411	wtag	p14ag	OK	13.1289	17.1875	0.388614	0.828602	0.2217	0.346061	no
PBANKA_081370	berg08:588029-588290	wtag	p14ag	OK	37.1936	29.6834	-0.325396	-1.38057	0.57545	0.700785	no
PBANKA_081380	berg08:588495-590220	wtag	p14ag	OK	47.0383	41.7545	-0.171901	-0.406581	0.5705	0.696712	no
PBANKA_081390	berg08:591969-593083	wtag	p14ag	OK	51.8103	63.1185	0.284825	0.695555	0.3575	0.497451	no
PBANKA_081400	berg08:594008-594966	wtag	p14ag	OK	216.848	184.607	-0.23222	-0.764749	0.4417	0.581217	no
PBANKA_081410	berg08:595715-598046	wtag	p14ag	OK	4.14002	3.44733	-0.264159	-0.531166	0.5354	0.666488	no
PBANKA_081420	berg08:599896-600670	wtag	p14ag	OK	190.742	189.99	-0.0056936	-0.0152731	0.9847	0.990706	no
PBANKA_081430	berg08:601637-603700	wtag	p14ag	OK	12.7485	11.3861	-0.163055	-0.350569	0.6252	0.741221	no
PBANKA_081440	berg08:604537-605253	wtag	p14ag	OK	87.4898	86.584	-0.0150146	-0.0456668	0.9623	0.977055	no
PBANKA_081450	berg08:605961-607538	wtag	p14ag	OK	121.669	43.6982	-1.47732	-4.15342	0.0002	0.000920467	yes
PBANKA_081460	berg08:608183-611396	wtag	p14ag	OK	3.84956	4.51325	0.229475	0.457001	0.5395	0.670059	no
PBANKA_081470	berg08:611929-613786	wtag	p14ag	OK	7.35903	8.06009	0.131282	0.251149	0.7189	0.813095	no
PBANKA_081480	berg08:615515-615964	wtag	p14ag	OK	1797.98	442.388	-2.02299	-12.4936	5e-05	0.000264243	yes
PBANKA_081490	berg08:616535-619390	wtag	p14ag	OK	5.81102	2.44551	-1.24866	-2.53589	0.00355	0.0111283	yes
PBANKA_081500	berg08:620154-622449	wtag	p14ag	OK	6.27037	6.30062	0.0069437	0.0135696	0.9851	0.990892	no
PBANKA_081510	berg08:622669-625846	wtag	p14ag	OK	197.961	133.046	-0.573286	-1.21693	0.1134	0.203034	no
PBANKA_081520	berg08:627667-629262	wtag	p14ag	OK	112.93	114.394	0.0185848	0.0438304	0.951	0.970198	no
PBANKA_081530	berg08:631070-633421	wtag	p14ag	OK	35.9791	28.7529	-0.323454	-0.828237	0.27725	0.410675	no
PBANKA_081540	berg08:635843-637186	wtag	p14ag	OK	3542.69	4507.55	0.347499	0.636649	0.40875	0.54905	no
PBANKA_081550	berg08:637917-642524	wtag	p14ag	OK	41.8684	57.4202	0.455695	0.96151	0.1512	0.255755	no
PBANKA_081560	berg08:644241-644715	wtag	p14ag	OK	167.311	200.804	0.263252	1.31603	0.4333	0.573172	no
PBANKA_081570	berg08:646582-648058	wtag	p14ag	OK	487.383	567.982	0.22079	0.475616	0.51025	0.644376	no
PBANKA_081580	berg08:649109-649733	wtag	p14ag	OK	67.461	47.447	-0.507738	-1.4731	0.14325	0.245003	no
PBANKA_081590	berg08:651221-652715	wtag	p14ag	OK	328.303	373.422	0.185777	0.401582	0.577	0.702002	no
PBANKA_081600	berg08:653549-655187	wtag	p14ag	OK	64.259	62.7239	-0.0348821	-0.0881236	0.90845	0.943137	no
PBANKA_081610	berg08:657037-657941	wtag	p14ag	OK	192.021	186.994	-0.0382771	-0.116754	0.8987	0.93694	no
PBANKA_081620	berg08:659660-660602	wtag	p14ag	OK	114.376	149.677	0.388068	0.967652	0.2121	0.334351	no
PBANKA_081630	berg08:660794-662858	wtag	p14ag	OK	87.7158	66.8137	-0.392694	-1.02488	0.21755	0.341046	no
PBANKA_081640	berg08:663799-667699	wtag	p14ag	OK	112.668	107.705	-0.0649851	-0.121924	0.84485	0.90211	no
PBANKA_081650	berg08:670207-672271	wtag	p14ag	OK	11.1306	9.76808	-0.188378	-0.433036	0.583	0.706927	no
PBANKA_081660	berg08:672893-673598	wtag	p14ag	OK	45.5777	19.9706	-1.19045	-3.02475	0.002	0.00680421	yes
PBANKA_081670	berg08:674481-675317	wtag	p14ag	OK	258.859	318.862	0.300765	0.884371	0.3149	0.452566	no
PBANKA_081680	berg08:676568-677222	wtag	p14ag	OK	991.507	1004.15	0.0182742	0.0495128	0.95575	0.973037	no
PBANKA_081690	berg08:678478-678949	wtag	p14ag	OK	515.129	550.102	0.0947631	0.29742	0.7604	0.84345	no
PBANKA_081700	berg08:679856-683958	wtag	p14ag	OK	97.4101	110.572	0.18284	0.385504	0.5764	0.701505	no
PBANKA_081710	berg08:686278-687344	wtag	p14ag	OK	527.168	344.241	-0.614843	-1.84916	0.08885	0.166518	no
PBANKA_081720	berg08:688115-691238	wtag	p14ag	OK	24.0029	14.1436	-0.763057	-1.86085	0.0142	0.0362617	yes
PBANKA_081730	berg08:691700-693342	wtag	p14ag	OK	51.6832	53.4131	0.0474982	0.119067	0.87995	0.924866	no
PBANKA_081740	berg08:695180-700838	wtag	p14ag	OK	19.6834	12.9271	-0.606577	-1.50274	0.044	0.0936784	no
PBANKA_081750	berg08:701426-703195	wtag	p14ag	OK	1.32791	3.57065	1.42703	1.6374	0.04425	0.0941375	no
PBANKA_081760	berg08:703836-704499	wtag	p14ag	OK	8.38032	2.74392	-1.61077	-2.46548	0.01475	0.037446	yes
PBANKA_081770	berg08:705881-706916	wtag	p14ag	OK	97.4206	101.396	0.0577045	0.138792	0.84725	0.903755	no
PBANKA_081780	berg08:711407-711554	wtag	p14ag	NOTEST	58.0049	26.6255	-1.12337	0	1	1	no
PBANKA_081790	berg08:713002-713836	wtag	p14ag	OK	116.707	34.1458	-1.77311	-4.21502	5e-05	0.000264243	yes
PBANKA_081800	berg08:714240-719769	wtag	p14ag	OK	35.2796	42.3589	0.263834	0.53224	0.4196	0.559857	no
PBANKA_081810	berg08:721246-722929	wtag	p14ag	OK	12.1971	22.1007	0.857552	1.77185	0.012	0.0314517	yes
PBANKA_081820	berg08:723888-724963	wtag	p14ag	OK	36.7122	37.2952	0.0227295	0.0605553	0.94435	0.96593	no
PBANKA_081830	berg08:725923-726937	wtag	p14ag	OK	25.4686	21.1242	-0.269827	-0.657139	0.42895	0.568922	no
PBANKA_081840	berg08:727952-732377	wtag	p14ag	OK	8.65613	11.6622	0.430045	0.865896	0.1773	0.290352	no
PBANKA_081850	berg08:733941-735939	wtag	p14ag	OK	80.88	104.3	0.366878	0.765752	0.24855	0.378034	no
PBANKA_081860	berg08:736308-738657	wtag	p14ag	OK	13.3136	10.1639	-0.389442	-0.763832	0.22005	0.344076	no
PBANKA_081870	berg08:740064-741081	wtag	p14ag	OK	7.87702	3.38298	-1.21936	-2.07077	0.01485	0.0376654	yes
PBANKA_081880	berg08:741919-743245	wtag	p14ag	OK	7.65138	8.97295	0.229861	0.487798	0.5619	0.689276	no
PBANKA_081890	berg08:745207-747477	wtag	p14ag	OK	457.747	454.382	-0.0106463	-0.017019	0.9776	0.98649	no
PBANKA_081900	berg08:749213-750401	wtag	p14ag	OK	2505.86	3272	0.384867	0.581902	0.40375	0.544	no
PBANKA_081910	berg08:753109-754401	wtag	p14ag	OK	320.633	290.71	-0.141341	-0.474288	0.6403	0.753309	no
PBANKA_081920	berg08:754494-756196	wtag	p14ag	OK	246.677	196.103	-0.331011	-0.692531	0.29835	0.43446	no
PBANKA_081930	berg08:757536-758558	wtag	p14ag	OK	187.256	170.11	-0.138549	-0.361477	0.6393	0.752493	no
PBANKA_081940	berg08:760103-765466	wtag	p14ag	OK	52.078	48.214	-0.11122	-0.25792	0.71995	0.813921	no
PBANKA_081950	berg08:769677-771579	wtag	p14ag	OK	40.9904	46.6981	0.188079	0.417978	0.5349	0.666042	no
PBANKA_081960	berg08:773461-775581	wtag	p14ag	OK	24.014	21.4459	-0.163176	-0.353233	0.6004	0.720875	no
PBANKA_081970	berg08:776129-777725	wtag	p14ag	OK	99.5098	116.446	0.226748	0.492316	0.4688	0.606689	no
PBANKA_081980	berg08:780186-783090	wtag	p14ag	OK	45.3091	57.5777	0.345708	0.719792	0.27	0.402513	no
PBANKA_081990	berg08:783964-785397	wtag	p14ag	OK	1622.72	1851.71	0.190443	0.355056	0.63645	0.750345	no
PBANKA_082000	berg08:789225-791031	wtag	p14ag	OK	80.2164	81.0995	0.0157964	0.0383733	0.954	0.971977	no
PBANKA_082010	berg08:791796-792657	wtag	p14ag	OK	106.312	116.357	0.130252	0.399872	0.6587	0.767796	no
PBANKA_082020	berg08:795393-796314	wtag	p14ag	OK	107.373	57.3902	-0.903753	-2.25341	0.00805	0.0223778	yes
PBANKA_082030	berg08:797499-799266	wtag	p14ag	OK	48.0523	55.6142	0.21085	0.441225	0.5168	0.650108	no
PBANKA_082040	berg08:800184-801648	wtag	p14ag	OK	6.09825	0.863669	-2.81985	-3.92975	0.0007	0.00274668	yes
PBANKA_082050	berg08:802346-803903	wtag	p14ag	NOTEST	1.75027	0.0447211	-5.29048	0	1	1	no
PBANKA_082060	berg08:804654-805383	wtag	p14ag	OK	17.9704	8.49412	-1.08109	-2.31343	0.01925	0.0468794	yes
PBANKA_082070	berg08:806093-809326	wtag	p14ag	OK	42.4399	56.3529	0.409071	0.8852	0.1946	0.312461	no
PBANKA_082080	berg08:810869-818428	wtag	p14ag	OK	39.7886	31.7341	-0.32632	-0.706053	0.30425	0.440938	no
PBANKA_082090	berg08:821735-823367	wtag	p14ag	NOTEST	1.83148	0.369125	-2.31082	0	1	1	no
PBANKA_082100	berg08:823927-825620	wtag	p14ag	OK	35.6678	41.2136	0.208498	0.539731	0.5306	0.662329	no
PBANKA_082110	berg08:826225-829018	wtag	p14ag	OK	61.0967	79.0818	0.372251	0.720646	0.24985	0.379524	no
PBANKA_082120	berg08:829863-830815	wtag	p14ag	OK	3731.94	4172.97	0.16115	0.3476	0.69335	0.793978	no
PBANKA_082130	berg08:831700-836119	wtag	p14ag	OK	2.62874	2.37011	-0.149413	-0.299022	0.7031	0.801174	no
PBANKA_082140	berg08:837492-838543	wtag	p14ag	OK	2123.99	2755.62	0.3756	0.918736	0.31475	0.452386	no
PBANKA_082150	berg08:839230-842707	wtag	p14ag	OK	13.8471	10.6046	-0.384901	-1.00716	0.2196	0.343511	no
PBANKA_082160	berg08:844041-845550	wtag	p14ag	OK	39.7598	12.2786	-1.69516	-4.54671	5e-05	0.000264243	yes
PBANKA_082170	berg08:846289-847813	wtag	p14ag	OK	100.475	110.568	0.138106	0.291907	0.6582	0.767408	no
PBANKA_082180	berg08:848781-850378	wtag	p14ag	OK	47.8691	29.6416	-0.69147	-1.67318	0.02675	0.0618493	no
PBANKA_082190	berg08:850553-851732	wtag	p14ag	OK	216.472	189.586	-0.191333	-0.574421	0.5311	0.662762	no
PBANKA_082200	berg08:853333-861770	wtag	p14ag	OK	36.6228	11.4274	-1.68025	-1.94833	0.1212	0.214289	no
PBANKA_082210	berg08:853333-861770	wtag	p14ag	OK	16.1226	9.13382	-0.819792	-1.9319	0.0154	0.0388448	yes
PBANKA_082220	berg08:862941-864543	wtag	p14ag	OK	32.0745	43.0683	0.4252	1.01496	0.1571	0.2637	no
PBANKA_082230	berg08:864926-865860	wtag	p14ag	OK	21.2653	17.7619	-0.259716	-0.571933	0.48125	0.618103	no
PBANKA_082240	berg08:866462-867776	wtag	p14ag	OK	3.83716	1.70741	-1.16823	-1.93102	0.0447	0.0949317	no
PBANKA_082250	berg08:869078-874057	wtag	p14ag	OK	13.1727	17.1147	0.377677	0.844771	0.218	0.341581	no
PBANKA_082260	berg08:874406-876464	wtag	p14ag	OK	57.9938	44.4572	-0.383481	-0.908272	0.19705	0.315571	no
PBANKA_082270	berg08:876927-878284	wtag	p14ag	OK	139.541	104.689	-0.414576	-1.09993	0.1808	0.294867	no
PBANKA_082280	berg08:879558-880221	wtag	p14ag	OK	326.625	242.66	-0.4287	-1.15949	0.1703	0.281234	no
PBANKA_082290	berg08:880857-884123	wtag	p14ag	OK	141.989	165.728	0.223036	0.388443	0.53585	0.666849	no
PBANKA_082300	berg08:886014-890650	wtag	p14ag	OK	304.124	226.107	-0.427654	-0.707904	0.26045	0.39161	no
PBANKA_082310	berg08:892659-893868	wtag	p14ag	OK	2130.12	2255.47	0.0824903	0.127303	0.85065	0.906079	no
PBANKA_082320	berg08:894950-897647	wtag	p14ag	OK	4981.37	4288.04	-0.216223	-0.307324	0.665	0.772612	no
PBANKA_082330	berg08:898158-901450	wtag	p14ag	OK	71.3166	49.1611	-0.53672	-1.26726	0.08375	0.158776	no
PBANKA_082340	berg08:902634-903885	wtag	p14ag	OK	397.978	398.165	0.000680163	0.00133173	0.9982	0.998578	no
PBANKA_082350	berg08:905151-907191	wtag	p14ag	OK	70.3601	63.728	-0.142831	-0.370149	0.63075	0.745764	no
PBANKA_082360	berg08:907698-909981	wtag	p14ag	OK	262.915	205.057	-0.358574	-0.745221	0.2702	0.402722	no
PBANKA_082370	berg08:911144-922529	wtag	p14ag	OK	5.5948	4.79219	-0.223402	-0.5797	0.4671	0.605053	no
PBANKA_082380	berg08:923774-925113	wtag	p14ag	OK	13.4706	11.1209	-0.276543	-0.507669	0.47695	0.614278	no
PBANKA_082390	berg08:926204-927212	wtag	p14ag	OK	39.3467	34.949	-0.170992	-0.410124	0.58625	0.709581	no
PBANKA_082400	berg08:927967-928663	wtag	p14ag	OK	42.2928	19.7822	-1.09621	-2.81466	0.0094	0.0255476	yes
PBANKA_082410	berg08:930029-932285	wtag	p14ag	OK	21.6362	18.7853	-0.203843	-0.465871	0.50125	0.636353	no
PBANKA_082420	berg08:933125-935573	wtag	p14ag	OK	88.9001	104.411	0.23201	0.449191	0.4666	0.604673	no
PBANKA_082430	berg08:936521-939494	wtag	p14ag	OK	154.138	189.377	0.297043	0.555006	0.39205	0.532322	no
PBANKA_082440	berg08:942112-943107	wtag	p14ag	OK	2167.24	1777.47	-0.286032	-0.560365	0.4634	0.601628	no
PBANKA_082450	berg08:943755-944919	wtag	p14ag	OK	7.72127	4.3833	-0.816822	-1.52322	0.0994	0.182458	no
PBANKA_082460	berg08:945223-946353	wtag	p14ag	OK	40.4526	39.0963	-0.049202	-0.109426	0.87665	0.922759	no
PBANKA_082470	berg08:947202-949131	wtag	p14ag	OK	133.055	136.729	0.039297	0.080301	0.90055	0.938178	no
PBANKA_082480	berg08:951411-952875	wtag	p14ag	OK	326.66	276.033	-0.242952	-0.626326	0.4373	0.577011	no
PBANKA_082490	berg08:955757-959186	wtag	p14ag	OK	74.2401	38.0091	-0.965856	-2.15389	0.0048	0.0144164	yes
PBANKA_082500	berg08:960312-962103	wtag	p14ag	OK	29.9363	17.1143	-0.806696	-1.78023	0.01285	0.0333267	yes
PBANKA_082510	berg08:963251-965897	wtag	p14ag	OK	10.2618	2.08086	-2.30203	-4.2775	5e-05	0.000264243	yes
PBANKA_082520	berg08:966455-967574	wtag	p14ag	OK	42.4403	41.1362	-0.0450263	-0.12526	0.8876	0.929816	no
PBANKA_082530	berg08:969745-971800	wtag	p14ag	OK	29.1825	32.4117	0.151411	0.345097	0.6098	0.728683	no
PBANKA_082540	berg08:972859-976700	wtag	p14ag	OK	31.6401	21.7065	-0.543629	-1.49463	0.0792	0.151712	no
PBANKA_082550	berg08:978381-983703	wtag	p14ag	OK	158.678	204.528	0.366201	0.647555	0.33115	0.46985	no
PBANKA_082560	berg08:984833-986564	wtag	p14ag	OK	28.2082	26.2076	-0.106129	-0.269906	0.7245	0.817286	no
PBANKA_082570	berg08:987252-987985	wtag	p14ag	OK	2873.13	3458.14	0.267376	1.74921	0.39975	0.540025	no
PBANKA_082580	berg08:988706-990308	wtag	p14ag	OK	149.678	197.281	0.398394	0.997783	0.21105	0.333037	no
PBANKA_082590	berg08:990939-991998	wtag	p14ag	OK	865.557	1106.73	0.354607	0.713503	0.34135	0.480704	no
PBANKA_082600	berg08:994330-995628	wtag	p14ag	OK	35.6906	27.7783	-0.361585	-0.912536	0.266	0.397982	no
PBANKA_082610	berg08:995800-997468	wtag	p14ag	NOTEST	1.87183	1.11813	-0.74337	0	1	1	no
PBANKA_082620	berg08:998166-999705	wtag	p14ag	OK	72.7144	83.3328	0.196642	0.466557	0.5105	0.644609	no
PBANKA_082630	berg08:1001855-1002764	wtag	p14ag	OK	254.171	222.98	-0.188884	-0.73353	0.53535	0.666453	no
PBANKA_082640	berg08:1003677-1004483	wtag	p14ag	OK	677.678	632.99	-0.0984156	-0.367946	0.7433	0.830989	no
PBANKA_082650	berg08:1005406-1006750	wtag	p14ag	OK	160.111	114.597	-0.482507	-0.927313	0.13825	0.238021	no
PBANKA_082660	berg08:1009578-1013688	wtag	p14ag	OK	13.4281	12.0061	-0.161483	-0.409527	0.58715	0.710313	no
PBANKA_082670	berg08:1015530-1016537	wtag	p14ag	OK	520.763	554.738	0.0911778	0.241879	0.77695	0.855482	no
PBANKA_082680	berg08:1017886-1022245	wtag	p14ag	OK	23.1931	9.78413	-1.24518	-2.9268	0.0003	0.00131386	yes
PBANKA_082690	berg08:1023311-1032107	wtag	p14ag	OK	26.3002	30.2975	0.204123	0.39722	0.52635	0.658534	no
PBANKA_082700	berg08:1036047-1036203	wtag	p14ag	OK	84.8346	16.3224	-2.3778	-21.9227	0.2673	0.399414	no
PBANKA_082710	berg08:1037608-1042819	wtag	p14ag	OK	133.907	154.874	0.209863	0.36852	0.5516	0.680363	no
PBANKA_082720	berg08:1043353-1044998	wtag	p14ag	OK	23.1563	22.5389	-0.0389929	-0.091696	0.89975	0.937637	no
PBANKA_082730	berg08:1046995-1051366	wtag	p14ag	OK	12.8948	13.5345	0.069844	0.152177	0.81545	0.881961	no
PBANKA_082740	berg08:1054375-1058623	wtag	p14ag	OK	152.179	186.996	0.297242	0.520506	0.40645	0.546686	no
PBANKA_082750	berg08:1059230-1061861	wtag	p14ag	OK	40.6852	32.4116	-0.327991	-0.760206	0.26335	0.394934	no
PBANKA_082760	berg08:1061960-1065272	wtag	p14ag	OK	68.5179	75.1626	0.133535	0.254459	0.67535	0.780413	no
PBANKA_082770	berg08:1066295-1067161	wtag	p14ag	OK	21.6337	23.8047	0.137962	0.333185	0.71635	0.811215	no
PBANKA_082780	berg08:1067921-1068558	wtag	p14ag	OK	61.906	70.1744	0.180865	0.578978	0.59485	0.716507	no
PBANKA_082790	berg08:1069243-1069822	wtag	p14ag	OK	53.4096	64.4223	0.270461	0.764992	0.4146	0.554915	no
PBANKA_082800	berg08:1076770-1081052	wtag	p14ag	OK	99.0409	130.489	0.397831	0.719133	0.2464	0.375547	no
PBANKA_082810	berg08:1082416-1084444	wtag	p14ag	OK	310.814	267.705	-0.215405	-0.436083	0.53395	0.665196	no
PBANKA_082820	berg08:1084638-1087713	wtag	p14ag	OK	99.9588	101.273	0.018838	0.0428771	0.95135	0.970446	no
PBANKA_082830	berg08:1088116-1089391	wtag	p14ag	OK	459.597	369.337	-0.315431	-1.36798	0.3021	0.438514	no
PBANKA_082840	berg08:1091608-1093354	wtag	p14ag	OK	77.5227	83.2402	0.102663	0.255249	0.72915	0.820775	no
PBANKA_082850	berg08:1094236-1095163	wtag	p14ag	OK	342.588	320.85	-0.0945758	-0.222359	0.7712	0.851275	no
PBANKA_082860	berg08:1096624-1097637	wtag	p14ag	OK	180.684	150.724	-0.261562	-0.64855	0.3826	0.522904	no
PBANKA_082870	berg08:1098091-1099153	wtag	p14ag	OK	94.1288	72.4404	-0.377841	-0.914021	0.21305	0.335487	no
PBANKA_082880	berg08:1100604-1101503	wtag	p14ag	OK	4685.8	1867.32	-1.32733	-4.67976	0.0078	0.0217866	yes
PBANKA_082890	berg08:1101919-1103044	wtag	p14ag	OK	393.968	374.238	-0.0741229	-0.0917107	0.8468	0.903488	no
PBANKA_082900	berg08:1104953-1107294	wtag	p14ag	OK	21.0271	18.9838	-0.147478	-0.352856	0.62935	0.744617	no
PBANKA_082910	berg08:1108015-1109236	wtag	p14ag	OK	106.371	114.098	0.101173	0.320476	0.73215	0.822976	no
PBANKA_082920	berg08:1110176-1110848	wtag	p14ag	OK	95.4388	72.4331	-0.397927	-1.15941	0.20025	0.319595	no
PBANKA_082930	berg08:1111034-1111776	wtag	p14ag	OK	44.2266	53.8173	0.283157	0.877349	0.4586	0.597139	no
PBANKA_082940	berg08:1112579-1112906	wtag	p14ag	OK	14.1529	13.6423	-0.0530094	-0.134062	0.93435	0.959285	no
PBANKA_082950	berg08:1114418-1118087	wtag	p14ag	OK	5.11603	4.06876	-0.330436	-0.665284	0.35385	0.493742	no
PBANKA_082960	berg08:1119419-1121222	wtag	p14ag	OK	8.95126	6.03193	-0.569469	-1.11245	0.14445	0.246588	no
PBANKA_082970	berg08:1122094-1122700	wtag	p14ag	OK	156.962	167.938	0.0975112	0.298504	0.7454	0.832534	no
PBANKA_082980	berg08:1123394-1124824	wtag	p14ag	OK	41.6228	48.9669	0.234435	0.619079	0.43435	0.574203	no
PBANKA_082990	berg08:1126042-1127412	wtag	p14ag	OK	119.369	64.9916	-0.877108	-2.62326	0.00525	0.0155491	yes
PBANKA_083000	berg08:1128952-1130371	wtag	p14ag	OK	76.3832	96.0369	0.330334	0.868349	0.28235	0.416481	no
PBANKA_083010	berg08:1131723-1133553	wtag	p14ag	OK	27.6859	13.0606	-1.08394	-2.8434	0.00275	0.00894214	yes
PBANKA_083020	berg08:1134873-1139786	wtag	p14ag	OK	127.746	143.934	0.172135	0.287386	0.63065	0.745707	no
PBANKA_083030	berg08:1140063-1141057	wtag	p14ag	OK	382.363	265.056	-0.528643	-1.54424	0.0991	0.18201	no
PBANKA_083040	berg08:1142165-1143105	wtag	p14ag	OK	4688.09	5879.55	0.326707	0.544521	0.4758	0.613267	no
PBANKA_083045	berg08:1144699-1145734	wtag	p14ag	OK	45.8886	56.5867	0.302328	0.763625	0.32895	0.467537	no
PBANKA_083050	berg08:1146342-1146639	wtag	p14ag	OK	33.2045	38.998	0.23202	0.914866	0.6435	0.755785	no
PBANKA_083060	berg08:1147628-1149631	wtag	p14ag	OK	60.6862	66.7152	0.136647	0.409963	0.68455	0.787448	no
PBANKA_083070	berg08:1150221-1151796	wtag	p14ag	OK	101.527	54.6416	-0.893787	-2.56128	0.0046	0.0138917	yes
PBANKA_083080	berg08:1151864-1155098	wtag	p14ag	OK	15.4532	13.0897	-0.23947	-0.560493	0.4205	0.560678	no
PBANKA_083090	berg08:1155682-1158445	wtag	p14ag	OK	52.7815	75.0633	0.508077	1.09369	0.1349	0.233391	no
PBANKA_083100	berg08:1161321-1166697	wtag	p14ag	OK	144.383	101.277	-0.511592	-0.763415	0.1605	0.268189	no
PBANKA_083110	berg08:1167887-1170950	wtag	p14ag	OK	109.438	118.566	0.115575	0.240803	0.7075	0.80452	no
PBANKA_083120	berg08:1171336-1175237	wtag	p14ag	OK	58.8805	72.5269	0.300726	0.59058	0.3649	0.504987	no
PBANKA_083130	berg08:1176746-1179157	wtag	p14ag	OK	28.3972	27.6076	-0.0406836	-0.0962244	0.8915	0.9324	no
PBANKA_083140	berg08:1179775-1181325	wtag	p14ag	OK	22.2455	14.8616	-0.581918	-1.52215	0.11275	0.202109	no
PBANKA_083150	berg08:1182790-1195621	wtag	p14ag	OK	6.7835	7.574	0.159025	0.393695	0.5852	0.708722	no
PBANKA_083160	berg08:1199987-1201250	wtag	p14ag	OK	108.894	179.691	0.722588	1.59893	0.0285	0.0652188	no
PBANKA_083170	berg08:1202802-1203492	wtag	p14ag	OK	44.7577	56.1977	0.328377	0.984244	0.3302	0.468886	no
PBANKA_083180	berg08:1204472-1206863	wtag	p14ag	OK	23.7957	19.1674	-0.312048	-0.801968	0.29675	0.432645	no
PBANKA_083190	berg08:1208507-1210148	wtag	p14ag	OK	59.9417	22.6318	-1.40521	-3.4448	0.0002	0.000920467	yes
PBANKA_083200	berg08:1210681-1211368	wtag	p14ag	OK	27.2996	5.10679	-2.41839	-4.88962	5e-05	0.000264243	yes
PBANKA_083210	berg08:1212557-1213850	wtag	p14ag	OK	24.8133	20.1643	-0.299309	-0.636451	0.3513	0.491162	no
PBANKA_083220	berg08:1215473-1216895	wtag	p14ag	OK	32.5865	18.8254	-0.791595	-1.66777	0.02265	0.0537801	no
PBANKA_083230	berg08:1217200-1218180	wtag	p14ag	OK	17.8407	8.28789	-1.1061	-2.34069	0.03085	0.069717	no
PBANKA_083240	berg08:1220182-1221060	wtag	p14ag	OK	78.9806	90.3943	0.194733	0.568401	0.5224	0.655011	no
PBANKA_083250	berg08:1221669-1223877	wtag	p14ag	OK	64.1984	71.2726	0.150808	0.368962	0.60875	0.727802	no
PBANKA_083260	berg08:1224347-1225175	wtag	p14ag	OK	54.8689	42.6286	-0.364165	-0.989577	0.2558	0.386388	no
PBANKA_083270	berg08:1226540-1227762	wtag	p14ag	OK	46.5264	84.702	0.864344	2.02262	0.0116	0.0305583	yes
PBANKA_083280	berg08:1229563-1230575	wtag	p14ag	OK	85.5959	38.7131	-1.14472	-4.13199	0.00985	0.0265822	yes
PBANKA_083290	berg08:1230727-1234135	wtag	p14ag	OK	14.4872	14.9153	0.042016	0.0972713	0.8911	0.932166	no
PBANKA_083300	berg08:1236657-1237867	wtag	p14ag	OK	1142.79	802.605	-0.509798	-1.34131	0.12735	0.22297	no
PBANKA_083310	berg08:1238710-1240192	wtag	p14ag	OK	86.7076	97.2981	0.166254	0.37638	0.5854	0.708877	no
PBANKA_083320	berg08:1241467-1242824	wtag	p14ag	OK	211.697	169.7	-0.31901	-0.703774	0.3192	0.457199	no
PBANKA_083330	berg08:1242832-1245272	wtag	p14ag	OK	33.7628	46.5017	0.46185	1.13828	0.1294	0.225803	no
PBANKA_083340	berg08:1246041-1246798	wtag	p14ag	OK	20.02	14.1187	-0.503841	-1.18222	0.2252	0.350353	no
PBANKA_083350	berg08:1247700-1250565	wtag	p14ag	OK	5.40964	1.55166	-1.80172	-3.48236	0.0007	0.00274668	yes
PBANKA_083360	berg08:1250997-1255243	wtag	p14ag	OK	10.571	5.42017	-0.963697	-2.54866	0.00455	0.0137595	yes
PBANKA_083370	berg08:1256979-1257630	wtag	p14ag	OK	71.4549	80.6664	0.174936	0.477268	0.5998	0.720402	no
PBANKA_083380	berg08:1259034-1261212	wtag	p14ag	OK	42.2922	48.6717	0.20269	0.485721	0.4854	0.621911	no
PBANKA_083390	berg08:1262044-1264773	wtag	p14ag	OK	44.7261	47.1495	0.0761242	0.175554	0.79	0.864541	no
PBANKA_083400	berg08:1264967-1266604	wtag	p14ag	OK	100.556	99.9178	-0.00919068	-0.0272697	0.9736	0.984013	no
PBANKA_083410	berg08:1267237-1269913	wtag	p14ag	OK	27.3844	19.3138	-0.503723	-1.36035	0.10295	0.187727	no
PBANKA_083420	berg08:1270567-1271380	wtag	p14ag	OK	26.7808	25.7388	-0.0572564	-0.159761	0.8765	0.922655	no
PBANKA_083430	berg08:1271787-1275516	wtag	p14ag	OK	22.3803	17.942	-0.318892	-0.746125	0.30205	0.438468	no
PBANKA_083440	berg08:1276746-1278186	wtag	p14ag	OK	226.065	256.826	0.184058	0.383026	0.57015	0.69641	no
PBANKA_083450	berg08:1279881-1280692	wtag	p14ag	OK	110.302	127.842	0.212898	0.638641	0.4633	0.601545	no
PBANKA_083460	berg08:1281434-1283555	wtag	p14ag	OK	63.6512	65.4307	0.03978	0.0941759	0.89525	0.934688	no
PBANKA_083470	berg08:1283623-1284761	wtag	p14ag	OK	88.6241	100.085	0.175457	0.44755	0.5543	0.682718	no
PBANKA_083480	berg08:1285540-1287202	wtag	p14ag	OK	23.0313	16.5411	-0.477546	-1.21012	0.1418	0.24294	no
PBANKA_083490	berg08:1288246-1291195	wtag	p14ag	OK	46.868	41.7941	-0.165301	-0.394812	0.57535	0.700703	no
PBANKA_083500	berg08:1291461-1291908	wtag	p14ag	OK	40.7391	21.4803	-0.923398	-2.53442	0.04425	0.0941375	no
PBANKA_083510	berg08:1292894-1293311	wtag	p14ag	OK	55.52	57.9827	0.0626144	0.191747	0.8622	0.913368	no
PBANKA_083520	berg08:1294217-1294853	wtag	p14ag	OK	229.185	191.281	-0.260822	-0.711385	0.3978	0.538072	no
PBANKA_083530	berg08:1295210-1296137	wtag	p14ag	OK	281.127	205.404	-0.452755	-1.3373	0.13995	0.240386	no
PBANKA_083540	berg08:1297903-1298788	wtag	p14ag	OK	150.568	54.2171	-1.47359	-4.44939	0.00045	0.00187247	yes
PBANKA_083550	berg08:1299809-1301382	wtag	p14ag	OK	406.503	279.465	-0.540598	-1.2639	0.1075	0.194411	no
PBANKA_083560	berg08:1303614-1305434	wtag	p14ag	OK	121.718	125.719	0.0466601	0.108815	0.8757	0.922095	no
PBANKA_083570	berg08:1306141-1307707	wtag	p14ag	NOTEST	3.31178	1.16048	-1.51288	0	1	1	no
PBANKA_083580	berg08:1308418-1308997	wtag	p14ag	OK	22.0426	16.8744	-0.385454	-0.898849	0.34005	0.479297	no
PBANKA_083590	berg08:1309114-1309333	wtag	p14ag	OK	89.7718	108.479	0.273087	2.12355	0.58045	0.704747	no
PBANKA_083600	berg08:1310669-1314164	wtag	p14ag	OK	37.8417	33.3837	-0.180832	-0.396661	0.5513	0.68014	no
PBANKA_083610	berg08:1315136-1315870	wtag	p14ag	OK	40.927	42.7345	0.0623488	0.198146	0.87835	0.923889	no
PBANKA_083620	berg08:1316788-1319103	wtag	p14ag	OK	43.1756	38.7461	-0.156165	-0.31861	0.61105	0.72969	no
PBANKA_083630	berg08:1320156-1325058	wtag	p14ag	OK	43.6611	60.2504	0.464622	0.828537	0.18825	0.30434	no
PBANKA_083640	berg08:1327959-1328545	wtag	p14ag	OK	13.6548	15.2744	0.161703	0.397155	0.77855	0.856599	no
PBANKA_083650	berg08:1329882-1330551	wtag	p14ag	OK	23.339	33.3813	0.516297	1.26002	0.16105	0.268936	no
PBANKA_083655	berg08:1332796-1333427	wtag	p14ag	OK	3.83692	1.7041	-1.17094	-1.48194	0.1784	0.291779	no
PBANKA_083660	berg08:1334705-1335367	wtag	p14ag	OK	31.2548	17.6414	-0.825111	-2.01035	0.04245	0.0909235	no
PBANKA_083670	berg08:1336775-1338691	wtag	p14ag	OK	30.6856	23.7074	-0.372226	-0.819775	0.2301	0.356239	no
PBANKA_083680	berg08:1339962-1341696	wtag	p14ag	OK	191.547	335.767	0.80976	1.7588	0.01315	0.0339738	yes
PBANKA_083685	berg08:1345359-1346537	wtag	p14ag	NOTEST	1.10445	1.25004	0.178643	0	1	1	no
PBANKA_083690	berg08:1349404-1350666	wtag	p14ag	OK	10.81	24.1454	1.15938	2.36463	0.0032	0.0101867	yes
PBANKA_083700	berg08:1354510-1355637	wtag	p14ag	OK	20.0877	37.7052	0.908448	2.03551	0.0093	0.0253127	yes
PBANKA_083710	berg08:1358833-1359508	wtag	p14ag	OK	9.31055	11.7193	0.331946	0.654866	0.4765	0.613877	no
PBANKA_090005	berg09:75-745	wtag	p14ag	OK	6.3558	22.1872	1.80358	3.6276	0.0035	0.0109987	yes
PBANKA_090010	berg09:2126-2903	wtag	p14ag	OK	223.741	189.047	-0.243089	-0.569451	0.45335	0.592311	no
PBANKA_090020	berg09:6901-9594	wtag	p14ag	OK	2.12951	2.48593	0.223265	0.294779	0.6118	0.730275	no
PBANKA_090030	berg09:12557-14612	wtag	p14ag	OK	22.9993	44.6785	0.957994	1.99537	0.0018	0.00621794	yes
PBANKA_090040	berg09:17245-18518	wtag	p14ag	OK	8.31256	16.8353	1.01813	1.98559	0.01295	0.0335439	yes
PBANKA_090050	berg09:21303-22395	wtag	p14ag	OK	9.43851	14.5994	0.629274	1.24723	0.12325	0.217185	no
PBANKA_090060	berg09:24998-26149	wtag	p14ag	OK	27.3583	23.0141	-0.24946	-0.602503	0.4648	0.603015	no
PBANKA_090070	berg09:29230-31734	wtag	p14ag	OK	4.64208	4.63337	-0.00270967	-0.0044439	0.9911	0.994359	no
PBANKA_090080	berg09:34404-42862	wtag	p14ag	OK	9.75745	11.8419	0.279327	0.559724	0.36145	0.50152	no
PBANKA_090090	berg09:45553-47440	wtag	p14ag	OK	25.6487	23.0063	-0.156854	-0.365491	0.5928	0.714825	no
PBANKA_090100	berg09:48716-50336	wtag	p14ag	OK	271.575	312.69	0.203381	0.452622	0.51905	0.652056	no
PBANKA_090110	berg09:53412-57360	wtag	p14ag	OK	17.211	16.1328	-0.0933297	-0.196545	0.7581	0.841791	no
PBANKA_090120	berg09:58742-59396	wtag	p14ag	OK	135.389	143.909	0.0880453	0.258194	0.7719	0.851831	no
PBANKA_090130.1	berg09:60275-66217	wtag	p14ag	OK	33.3178	28.4583	-0.227443	-0.0899093	0.78755	0.862863	no
PBANKA_090130.2	berg09:60275-66217	wtag	p14ag	OK	128.701	62.4059	-1.04427	-0.941666	0.0599	0.120874	no
PBANKA_090140	berg09:67416-68142	wtag	p14ag	OK	285.325	310.645	0.122659	0.426596	0.67025	0.776691	no
PBANKA_090150	berg09:69612-71900	wtag	p14ag	OK	13.817	14.6243	0.0819201	0.173613	0.8086	0.877369	no
PBANKA_090160	berg09:72594-75639	wtag	p14ag	OK	12.3134	10.5095	-0.228536	-0.485884	0.4507	0.589788	no
PBANKA_090170	berg09:76438-76919	wtag	p14ag	OK	1511.35	627.694	-1.26771	-8.10406	0.0016	0.00561682	yes
PBANKA_090180	berg09:77556-80703	wtag	p14ag	OK	21.6009	22.3146	0.0469005	0.0987052	0.877	0.92302	no
PBANKA_090190	berg09:82739-91280	wtag	p14ag	OK	523.136	650.431	0.314209	0.373049	0.52745	0.659514	no
PBANKA_090200	berg09:93814-94757	wtag	p14ag	OK	66.2512	102.386	0.627993	2.69087	0.13485	0.233329	no
PBANKA_090210	berg09:98579-108512	wtag	p14ag	OK	2.53336	2.55009	0.0095013	0.0187117	0.97625	0.98561	no
PBANKA_090220	berg09:109173-110617	wtag	p14ag	OK	83.5132	43.3802	-0.944966	-2.73972	0.00735	0.0207167	yes
PBANKA_090230	berg09:112888-117189	wtag	p14ag	OK	15.2236	20.3602	0.419447	0.773953	0.21395	0.336593	no
PBANKA_090240	berg09:118190-121847	wtag	p14ag	OK	37.9192	49.638	0.388516	0.817618	0.21575	0.338825	no
PBANKA_090250	berg09:122702-125950	wtag	p14ag	OK	52.3809	75.7099	0.531443	0.984825	0.1353	0.233952	no
PBANKA_090260	berg09:126524-129768	wtag	p14ag	OK	140.02	128.86	-0.119825	-0.235024	0.7072	0.80428	no
PBANKA_090270	berg09:131646-132561	wtag	p14ag	OK	6.32452	12.0965	0.935567	1.70812	0.04905	0.102483	no
PBANKA_090280	berg09:134545-135611	wtag	p14ag	OK	140.309	94.6239	-0.568333	-1.48789	0.0773	0.148751	no
PBANKA_090290	berg09:137090-137704	wtag	p14ag	OK	12.373	1.46464	-3.07858	-3.81676	0.00955	0.025889	yes
PBANKA_090300	berg09:138152-139695	wtag	p14ag	OK	6313.18	8871.16	0.490755	1.10576	0.26995	0.402457	no
PBANKA_090310	berg09:140880-142869	wtag	p14ag	OK	120.32	94.175	-0.353463	-0.74116	0.2715	0.40419	no
PBANKA_090315	berg09:143131-145405	wtag	p14ag	OK	152.646	206.063	0.432889	0.952367	0.17935	0.293009	no
PBANKA_090320	berg09:146838-149652	wtag	p14ag	OK	47.3375	11.9198	-1.98962	-5.20135	5e-05	0.000264243	yes
PBANKA_090330	berg09:149900-151028	wtag	p14ag	OK	22.1973	16.9872	-0.385936	-0.975097	0.27915	0.412857	no
PBANKA_090340	berg09:152777-155190	wtag	p14ag	OK	35.1324	31.3014	-0.166575	-0.421322	0.56825	0.694752	no
PBANKA_090350	berg09:155363-157894	wtag	p14ag	OK	16.4988	8.44044	-0.966966	-2.29203	0.0041	0.0125901	yes
PBANKA_090360	berg09:160511-163406	wtag	p14ag	OK	73.2093	68.5264	-0.0953658	-0.199133	0.75945	0.842729	no
PBANKA_090370	berg09:164158-164827	wtag	p14ag	OK	607.969	639.595	0.0731608	0.473088	0.8099	0.878243	no
PBANKA_090380	berg09:168694-171592	wtag	p14ag	OK	1157.25	988.64	-0.227185	-0.370307	0.59825	0.719138	no
PBANKA_090390	berg09:174479-177419	wtag	p14ag	OK	11.6313	8.36916	-0.474857	-1.08443	0.15445	0.260184	no
PBANKA_090400	berg09:178208-180633	wtag	p14ag	OK	72.9836	44.0335	-0.72897	-1.74937	0.0157	0.0394989	yes
PBANKA_090410	berg09:181623-182782	wtag	p14ag	OK	300.163	230.379	-0.381738	-0.996363	0.20885	0.330251	no
PBANKA_090420	berg09:183445-184924	wtag	p14ag	OK	412.109	450.976	0.130026	0.268602	0.70075	0.79951	no
PBANKA_090430	berg09:185843-187141	wtag	p14ag	OK	78.1463	79.3724	0.02246	0.0702335	0.9433	0.965266	no
PBANKA_090440	berg09:187531-188455	wtag	p14ag	OK	43.3477	55.7637	0.363372	0.9577	0.2425	0.370974	no
PBANKA_090450	berg09:189904-191002	wtag	p14ag	OK	30.5157	43.5344	0.512605	1.18557	0.11145	0.200225	no
PBANKA_090460	berg09:192100-195676	wtag	p14ag	OK	58.5488	75.2105	0.361296	0.698146	0.26625	0.398252	no
PBANKA_090470	berg09:197668-198080	wtag	p14ag	OK	23033.5	10547.6	-1.12683	-267.556	0.0157	0.0394989	yes
PBANKA_090480	berg09:198833-199806	wtag	p14ag	OK	62.274	60.9602	-0.0307632	-0.0847621	0.92155	0.951352	no
PBANKA_090490	berg09:200248-200878	wtag	p14ag	OK	514.744	233.219	-1.14217	-3.74354	0.00435	0.0132408	yes
PBANKA_090500	berg09:201371-201853	wtag	p14ag	OK	1867.55	727.611	-1.35991	-8.04566	0.00115	0.00422628	yes
PBANKA_090510	berg09:203318-204592	wtag	p14ag	OK	29.4529	29.9929	0.0262083	0.0623451	0.93515	0.959856	no
PBANKA_090520	berg09:205002-207360	wtag	p14ag	OK	95.5584	83.8208	-0.189074	-0.423657	0.53405	0.665286	no
PBANKA_090530	berg09:208559-211740	wtag	p14ag	OK	19.3424	23.8716	0.303529	0.754166	0.3141	0.451662	no
PBANKA_090540	berg09:212373-213090	wtag	p14ag	OK	27.6171	36.8486	0.416048	1.06567	0.24805	0.377435	no
PBANKA_090550	berg09:213804-216449	wtag	p14ag	OK	15.1516	15.4558	0.0286812	0.064925	0.92755	0.955124	no
PBANKA_090560	berg09:216949-218270	wtag	p14ag	OK	2210.75	1238.33	-0.836141	-1.31624	0.0742	0.14385	no
PBANKA_090570	berg09:220088-221093	wtag	p14ag	OK	32.0963	34.4727	0.103044	0.268691	0.74655	0.833358	no
PBANKA_090580	berg09:221930-223065	wtag	p14ag	OK	88.6621	61.0021	-0.539458	-1.58529	0.082	0.156058	no
PBANKA_090590	berg09:227540-231317	wtag	p14ag	OK	444.884	600.929	0.433767	0.683616	0.3022	0.438621	no
PBANKA_090600	berg09:232054-233101	wtag	p14ag	OK	14.4751	14.1447	-0.0333151	-0.078075	0.9296	0.95643	no
PBANKA_090610	berg09:234078-235278	wtag	p14ag	OK	26.7046	22.0073	-0.279106	-0.717721	0.4068	0.547062	no
PBANKA_090620	berg09:236428-237256	wtag	p14ag	OK	140.79	199.798	0.504996	1.31279	0.1062	0.192469	no
PBANKA_090630	berg09:238255-239860	wtag	p14ag	OK	17.7364	9.89485	-0.841961	-1.98551	0.0202	0.0488093	yes
PBANKA_090640	berg09:241021-241716	wtag	p14ag	OK	1154.47	818.322	-0.496488	-1.50653	0.15005	0.254221	no
PBANKA_090650	berg09:242894-243700	wtag	p14ag	OK	495.668	602.514	0.281621	1.17718	0.36355	0.503627	no
PBANKA_090660	berg09:245413-247055	wtag	p14ag	OK	76.146	46.6501	-0.706889	-1.74096	0.02385	0.0561639	no
PBANKA_090670	berg09:247677-252540	wtag	p14ag	OK	37.5011	33.2302	-0.174439	-0.396696	0.576	0.701183	no
PBANKA_090680	berg09:254520-255480	wtag	p14ag	NOTEST	1.77728	0.34169	-2.37891	0	1	1	no
PBANKA_090690	berg09:258303-265314	wtag	p14ag	OK	83.8	65.591	-0.353452	-0.670441	0.3137	0.451264	no
PBANKA_090700	berg09:266210-268109	wtag	p14ag	OK	64.5785	88.8589	0.460462	1.15182	0.1402	0.240722	no
PBANKA_090710	berg09:269461-271069	wtag	p14ag	OK	1598.88	2274.48	0.508475	0.734639	0.27555	0.40882	no
PBANKA_090720	berg09:273693-275833	wtag	p14ag	OK	140.164	132.639	-0.0796086	-0.178409	0.79075	0.865131	no
PBANKA_090730	berg09:276434-277805	wtag	p14ag	OK	39.9183	37.3681	-0.095246	-0.267504	0.76605	0.847465	no
PBANKA_090740	berg09:278469-279240	wtag	p14ag	OK	47.318	37.2047	-0.346904	-0.864264	0.33315	0.471974	no
PBANKA_090750	berg09:279519-281989	wtag	p14ag	OK	172.655	210.355	0.284934	0.662313	0.3638	0.503867	no
PBANKA_090760	berg09:282441-283790	wtag	p14ag	OK	19.7319	24.9447	0.3382	0.818946	0.3513	0.491162	no
PBANKA_090770	berg09:285002-288004	wtag	p14ag	OK	51.5525	48.0927	-0.100227	-0.233412	0.7432	0.830921	no
PBANKA_090780	berg09:289131-289649	wtag	p14ag	OK	427.811	400.619	-0.0947408	-0.412227	0.75795	0.841703	no
PBANKA_090790	berg09:290508-296991	wtag	p14ag	OK	829.571	1122.98	0.436897	0.496268	0.41855	0.558835	no
PBANKA_090800	berg09:298287-300708	wtag	p14ag	OK	59.6708	62.913	0.0763333	0.165854	0.80095	0.872083	no
PBANKA_090810	berg09:302978-308882	wtag	p14ag	OK	14.3779	16.4851	0.197312	0.484398	0.5035	0.638413	no
PBANKA_090820	berg09:309336-311439	wtag	p14ag	OK	22.5072	22.2852	-0.0142984	-0.0350809	0.9611	0.976253	no
PBANKA_090830	berg09:313677-319536	wtag	p14ag	OK	32.6641	38.8932	0.251814	0.496741	0.4371	0.576821	no
PBANKA_090840	berg09:321493-326092	wtag	p14ag	OK	8.73483	10.7454	0.298873	0.663963	0.3369	0.475988	no
PBANKA_090850	berg09:326459-331900	wtag	p14ag	OK	56.8316	74.0368	0.381548	0.732863	0.2497	0.379349	no
PBANKA_090860	berg09:333070-333731	wtag	p14ag	OK	352.865	209.302	-0.753532	-1.6779	0.0381	0.0831597	no
PBANKA_090870	berg09:335328-336423	wtag	p14ag	OK	60.2496	76.2177	0.339175	0.850666	0.26265	0.394102	no
PBANKA_090880	berg09:337845-339215	wtag	p14ag	OK	541.244	454.825	-0.250968	-0.545264	0.4567	0.595417	no
PBANKA_090890	berg09:340754-341584	wtag	p14ag	OK	759.383	795.641	0.0672898	0.250949	0.827	0.890141	no
PBANKA_090900	berg09:342334-344424	wtag	p14ag	OK	9.91894	7.92765	-0.323293	-0.613177	0.3537	0.4936	no
PBANKA_090910	berg09:345226-346198	wtag	p14ag	OK	74.8079	85.5983	0.194393	0.580428	0.52025	0.653158	no
PBANKA_090920	berg09:347220-353328	wtag	p14ag	OK	7.94949	7.86528	-0.0153649	-0.0334819	0.96355	0.977953	no
PBANKA_090930	berg09:354410-355955	wtag	p14ag	OK	43.4359	41.1365	-0.078471	-0.201374	0.79855	0.870516	no
PBANKA_090940	berg09:356539-358324	wtag	p14ag	OK	43.9903	59.7795	0.442467	0.982384	0.1386	0.23852	no
PBANKA_090950	berg09:360271-362715	wtag	p14ag	OK	159.434	159.105	-0.00297448	-0.00630902	0.9932	0.995655	no
PBANKA_090960	berg09:370560-377641	wtag	p14ag	OK	50.1411	71.9365	0.52073	0.903356	0.13605	0.234988	no
PBANKA_090970	berg09:379083-380368	wtag	p14ag	OK	9.05891	4.43775	-1.02951	-2.00315	0.02705	0.0624349	no
PBANKA_090980	berg09:380975-385418	wtag	p14ag	OK	9.16959	11.8203	0.366334	0.73043	0.2252	0.350353	no
PBANKA_090990	berg09:390357-396137	wtag	p14ag	OK	18.9137	20.4845	0.115099	0.240853	0.6966	0.796428	no
PBANKA_091000	berg09:397358-402995	wtag	p14ag	OK	81.1388	56.4205	-0.524173	-1.03165	0.1265	0.221813	no
PBANKA_091010	berg09:404055-405913	wtag	p14ag	OK	13.9203	11.4873	-0.277154	-0.634152	0.42505	0.565151	no
PBANKA_091020	berg09:407006-409370	wtag	p14ag	OK	107.742	123.452	0.19637	0.358909	0.5601	0.687706	no
PBANKA_091030	berg09:413894-425474	wtag	p14ag	OK	13.9169	18.9002	0.441562	0.861165	0.16715	0.277036	no
PBANKA_091040	berg09:426809-427241	wtag	p14ag	NOTEST	1.58974	1.80525	0.18341	0	1	1	no
PBANKA_091050	berg09:427650-428351	wtag	p14ag	OK	9.08831	7.16141	-0.343768	-0.582745	0.50785	0.642267	no
PBANKA_091060	berg09:428789-429167	wtag	p14ag	OK	41.8376	19.0763	-1.13302	-3.23803	0.0272	0.0627263	no
PBANKA_091070	berg09:430034-437906	wtag	p14ag	OK	31.4399	26.7803	-0.231425	-0.465541	0.462	0.600274	no
PBANKA_091080	berg09:439221-441700	wtag	p14ag	OK	25.3064	32.0345	0.340125	0.679694	0.30205	0.438468	no
PBANKA_091090	berg09:443474-444091	wtag	p14ag	OK	242.312	294.502	0.281411	1.03789	0.35175	0.491601	no
PBANKA_091100	berg09:444955-447133	wtag	p14ag	OK	28.4893	51.3054	0.848692	1.67089	0.01355	0.0348484	yes
PBANKA_091110	berg09:447771-449144	wtag	p14ag	OK	45.4846	74.2163	0.706358	1.40506	0.03955	0.0857602	no
PBANKA_091120	berg09:449942-450624	wtag	p14ag	OK	72.2777	68.5091	-0.0772543	-0.234699	0.808	0.876995	no
PBANKA_091130	berg09:451568-452849	wtag	p14ag	OK	14.5599	12.1832	-0.257112	-0.493181	0.45755	0.596184	no
PBANKA_091140	berg09:454768-456715	wtag	p14ag	OK	29.3772	31.3691	0.0946436	0.241007	0.74805	0.834439	no
PBANKA_091150	berg09:458852-460193	wtag	p14ag	OK	96.7815	130.784	0.434378	1.00219	0.15845	0.265487	no
PBANKA_091160	berg09:460685-461582	wtag	p14ag	OK	169.154	150.859	-0.165132	-0.427687	0.57995	0.704313	no
PBANKA_091170	berg09:463265-467094	wtag	p14ag	OK	224.691	244.301	0.12072	0.192933	0.7418	0.829835	no
PBANKA_091180	berg09:470858-472583	wtag	p14ag	OK	40.8094	50.4256	0.305254	0.714004	0.3305	0.469186	no
PBANKA_091190	berg09:473833-475795	wtag	p14ag	OK	22.8854	14.8876	-0.620316	-1.40681	0.0628	0.125597	no
PBANKA_091200	berg09:476529-479604	wtag	p14ag	OK	185.212	61.9921	-1.57902	-2.07686	0.00195	0.00665921	yes
PBANKA_091210	berg09:484698-486614	wtag	p14ag	OK	379.179	452.016	0.253492	0.509815	0.47105	0.608804	no
PBANKA_091220	berg09:489349-491749	wtag	p14ag	OK	19.1364	10.6953	-0.839342	-2.06813	0.0095	0.0257741	yes
PBANKA_091230	berg09:492358-495649	wtag	p14ag	OK	62.1776	60.4283	-0.041169	-0.0825001	0.89415	0.934003	no
PBANKA_091240	berg09:497928-500456	wtag	p14ag	OK	58.8241	16.8586	-1.80293	-3.0473	5e-05	0.000264243	yes
PBANKA_091250	berg09:500835-502635	wtag	p14ag	OK	547.146	763.834	0.481332	0.815264	0.2314	0.357863	no
PBANKA_091260	berg09:503558-513101	wtag	p14ag	OK	28.4542	38.2069	0.42519	0.703969	0.2346	0.361796	no
PBANKA_091270	berg09:516965-519360	wtag	p14ag	OK	162.993	156.105	-0.062297	-0.159136	0.8336	0.894547	no
PBANKA_091280	berg09:520148-520592	wtag	p14ag	OK	17.012	15.1282	-0.169315	-0.401975	0.7317	0.822641	no
PBANKA_091290	berg09:521380-521854	wtag	p14ag	OK	78.1785	76.6294	-0.0288741	-0.18459	0.94935	0.969182	no
PBANKA_091300	berg09:522143-527754	wtag	p14ag	OK	44.2709	55.2072	0.318496	0.527393	0.3915	0.531772	no
PBANKA_091310	berg09:528697-530310	wtag	p14ag	OK	60.3288	74.6055	0.306435	0.805148	0.30625	0.443071	no
PBANKA_091320	berg09:534154-535402	wtag	p14ag	OK	31.2313	23.892	-0.386466	-1.02498	0.25925	0.390274	no
PBANKA_091330	berg09:536342-539541	wtag	p14ag	OK	11.647	10.1943	-0.192193	-0.401148	0.5411	0.671488	no
PBANKA_091340	berg09:540710-542444	wtag	p14ag	OK	125.544	121.046	-0.0526441	-0.10351	0.8744	0.921264	no
PBANKA_091350	berg09:543560-545190	wtag	p14ag	OK	4.35542	3.7798	-0.204502	-0.32796	0.72215	0.815604	no
PBANKA_091360	berg09:545818-547681	wtag	p14ag	OK	44.1436	47.9147	0.118263	0.270603	0.70305	0.801146	no
PBANKA_091370	berg09:548758-550243	wtag	p14ag	OK	31.6874	34.9131	0.139857	0.327994	0.6428	0.755258	no
PBANKA_091380	berg09:551620-556133	wtag	p14ag	OK	17.8232	17.7013	-0.00989779	-0.0209109	0.97285	0.983484	no
PBANKA_091390	berg09:557308-562102	wtag	p14ag	OK	32.3335	33.7235	0.0607257	0.139747	0.84075	0.899346	no
PBANKA_091400	berg09:563585-564713	wtag	p14ag	OK	79.9499	59.9789	-0.414642	-1.17775	0.198	0.316772	no
PBANKA_091410	berg09:565036-571324	wtag	p14ag	OK	46.2444	51.0981	0.143992	0.284747	0.66055	0.76934	no
PBANKA_091420	berg09:572920-578455	wtag	p14ag	OK	20.0164	14.7168	-0.443724	-1.11739	0.13025	0.226989	no
PBANKA_091430	berg09:581031-582303	wtag	p14ag	OK	49.1528	55.359	0.171546	0.40095	0.57585	0.701075	no
PBANKA_091440	berg09:583129-585121	wtag	p14ag	OK	146.662	169.724	0.210689	0.383455	0.5379	0.668636	no
PBANKA_091450	berg09:587887-591986	wtag	p14ag	OK	15.2169	17.5827	0.208485	0.440855	0.49165	0.627583	no
PBANKA_091460	berg09:593219-595711	wtag	p14ag	OK	331.399	404.785	0.288587	0.572344	0.41935	0.559627	no
PBANKA_091470	berg09:596936-599061	wtag	p14ag	OK	39.8794	22.4932	-0.826158	-1.62299	0.0117	0.0307843	yes
PBANKA_091480	berg09:599923-601762	wtag	p14ag	OK	4.8048	2.74598	-0.807153	-1.51647	0.0808	0.154214	no
PBANKA_091490	berg09:602069-603355	wtag	p14ag	OK	60.9811	42.4875	-0.521325	-1.49182	0.12125	0.214355	no
PBANKA_091500	berg09:605045-606716	wtag	p14ag	OK	92.5139	61.54	-0.588146	-1.21177	0.0609	0.12252	no
PBANKA_091510	berg09:608479-609601	wtag	p14ag	OK	20.1285	13.2305	-0.605373	-1.26744	0.07985	0.15272	no
PBANKA_091520	berg09:612414-616380	wtag	p14ag	OK	13.5764	9.91037	-0.454086	-0.935641	0.1451	0.24745	no
PBANKA_091530	berg09:616838-620015	wtag	p14ag	OK	67.8475	36.7878	-0.883067	-1.78767	0.007	0.0198729	yes
PBANKA_091540	berg09:621435-621525	wtag	p14ag	NOTEST	0	0	0	0	1	1	no
PBANKA_091550	berg09:622638-623238	wtag	p14ag	OK	20.859	13.2288	-0.656988	-1.42883	0.11075	0.199218	no
PBANKA_091560	berg09:624380-625157	wtag	p14ag	OK	311.516	305.332	-0.0289285	-0.0733924	0.92475	0.953374	no
PBANKA_091570	berg09:626155-627160	wtag	p14ag	OK	30.6694	28.2238	-0.11989	-0.261383	0.7084	0.805218	no
PBANKA_091580	berg09:627722-628972	wtag	p14ag	OK	46.0141	24.654	-0.900253	-2.24693	0.00975	0.026354	yes
PBANKA_091590	berg09:629398-633427	wtag	p14ag	OK	3.15131	2.44043	-0.368818	-0.768357	0.3576	0.497539	no
PBANKA_091600	berg09:635360-638702	wtag	p14ag	OK	4.05428	5.60542	0.467378	0.830825	0.20455	0.324939	no
PBANKA_091610	berg09:639339-640161	wtag	p14ag	OK	164.622	258.097	0.648754	1.62429	0.05145	0.10663	no
PBANKA_091620	berg09:642848-644617	wtag	p14ag	OK	154.852	186.926	0.271578	0.517305	0.4281	0.568132	no
PBANKA_091630	berg09:646347-649086	wtag	p14ag	NOTEST	0.73866	0.936631	0.34257	0	1	1	no
PBANKA_091640	berg09:650065-652393	wtag	p14ag	OK	92.2957	111.675	0.274969	0.539119	0.39805	0.53835	no
PBANKA_091650	berg09:655213-657370	wtag	p14ag	NOTEST	1.75137	1.46478	-0.257797	0	1	1	no
PBANKA_091660	berg09:658861-662452	wtag	p14ag	OK	39.2641	47.513	0.275112	0.539588	0.38545	0.525618	no
PBANKA_091665	berg09:663424-664314	wtag	p14ag	OK	311.787	361.035	0.211577	0.73292	0.4861	0.622546	no
PBANKA_091670	berg09:666075-666867	wtag	p14ag	OK	4600.58	5995.7	0.382112	0.627386	0.42505	0.565151	no
PBANKA_091680	berg09:668380-673043	wtag	p14ag	NOTEST	2.64055	1.10483	-1.25702	0	1	1	no
PBANKA_091690	berg09:673624-674962	wtag	p14ag	OK	50.1311	44.6245	-0.167872	-0.442806	0.5728	0.69856	no
PBANKA_091700	berg09:676501-678235	wtag	p14ag	OK	64.0457	77.918	0.282857	0.729041	0.36155	0.50161	no
PBANKA_091710	berg09:679444-681331	wtag	p14ag	OK	42.4925	47.21	0.151885	0.441549	0.6085	0.727623	no
PBANKA_091720	berg09:682452-682887	wtag	p14ag	OK	1697.92	659.871	-1.36351	-2.71673	0.0082	0.0227367	yes
PBANKA_091730	berg09:683346-687092	wtag	p14ag	OK	10.0317	5.511	-0.864172	-2.12193	0.0112	0.0296571	yes
PBANKA_091740	berg09:687618-689408	wtag	p14ag	OK	122.761	125.193	0.0282928	0.0722324	0.9236	0.952578	no
PBANKA_091750	berg09:691628-695497	wtag	p14ag	OK	21.2519	25.357	0.254796	0.59936	0.4157	0.55603	no
PBANKA_091760	berg09:696496-699457	wtag	p14ag	OK	51.5814	67.1867	0.381325	0.857761	0.22175	0.346117	no
PBANKA_091770	berg09:699516-702387	wtag	p14ag	OK	17.0476	11.842	-0.525657	-1.19756	0.1031	0.187939	no
PBANKA_091780	berg09:702826-706679	wtag	p14ag	OK	26.3004	19.0446	-0.465702	-1.17713	0.1204	0.213139	no
PBANKA_091790	berg09:707803-709159	wtag	p14ag	OK	121.093	123.499	0.0283761	0.0594408	0.9303	0.956841	no
PBANKA_091800	berg09:711712-712660	wtag	p14ag	OK	944.605	780.253	-0.275769	-0.55025	0.43905	0.578658	no
PBANKA_091810	berg09:714799-715045	wtag	p14ag	OK	166.583	191.917	0.204243	1.37861	0.6173	0.734751	no
PBANKA_091820	berg09:716453-718667	wtag	p14ag	OK	2.62927	2.15354	-0.28795	-0.479978	0.54115	0.671516	no
PBANKA_091830	berg09:719344-720847	wtag	p14ag	OK	77.536	92.0403	0.2474	0.56263	0.42025	0.560438	no
PBANKA_091840	berg09:723204-724038	wtag	p14ag	OK	30.0722	41.8454	0.476638	1.26654	0.15955	0.266962	no
PBANKA_091850	berg09:725684-726215	wtag	p14ag	OK	45.9695	35.1328	-0.387857	-1.04304	0.30155	0.437954	no
PBANKA_091860	berg09:727605-730656	wtag	p14ag	OK	117.063	140.914	0.26753	0.538817	0.40565	0.545895	no
PBANKA_091870	berg09:731580-734008	wtag	p14ag	OK	5.26027	4.87239	-0.110508	-0.201982	0.778	0.85622	no
PBANKA_091880	berg09:735592-737446	wtag	p14ag	OK	29.4612	24.9763	-0.238253	-0.513737	0.42365	0.563785	no
PBANKA_091890	berg09:738887-744251	wtag	p14ag	OK	12.1481	14.0041	0.205118	0.434995	0.4959	0.631438	no
PBANKA_091900	berg09:744580-746452	wtag	p14ag	OK	44.4504	45.7744	0.0423436	0.0934299	0.893	0.933324	no
PBANKA_091910	berg09:749422-750589	wtag	p14ag	OK	486.234	575.297	0.242655	0.485148	0.49635	0.631832	no
PBANKA_091920	berg09:752385-753162	wtag	p14ag	OK	125.42	115.934	-0.113459	-0.325708	0.6975	0.797061	no
PBANKA_091930	berg09:753546-754973	wtag	p14ag	OK	152.367	139.317	-0.129172	-0.303989	0.66905	0.775723	no
PBANKA_091940	berg09:756213-758480	wtag	p14ag	OK	114.992	130.245	0.179693	0.418575	0.56305	0.690276	no
PBANKA_091950	berg09:759863-761252	wtag	p14ag	OK	12.6629	3.98896	-1.66652	-3.6348	0.0003	0.00131386	yes
PBANKA_091960	berg09:763689-765687	wtag	p14ag	OK	44.3677	45.9952	0.0519721	0.119377	0.8624	0.913473	no
PBANKA_091970	berg09:766767-768723	wtag	p14ag	OK	25.0441	21.7489	-0.203525	-0.481686	0.50035	0.635539	no
PBANKA_091980	berg09:769540-771951	wtag	p14ag	OK	41.3952	43.2138	0.0620278	0.141109	0.8389	0.898125	no
PBANKA_091990	berg09:772652-777353	wtag	p14ag	OK	129.398	129.926	0.00587289	0.0118935	0.98425	0.990432	no
PBANKA_092000	berg09:777958-778369	wtag	p14ag	OK	187.079	223.735	0.258141	0.97337	0.40295	0.54321	no
PBANKA_092010	berg09:779289-780371	wtag	p14ag	OK	67.8434	95.8041	0.497878	1.35852	0.10625	0.192544	no
PBANKA_092030	berg09:780979-783687	wtag	p14ag	OK	36.2821	35.8939	-0.0155182	-0.0411817	0.95785	0.974296	no
PBANKA_092040	berg09:785016-791169	wtag	p14ag	OK	26.3857	31.5288	0.256914	0.588368	0.40195	0.542223	no
PBANKA_092050	berg09:792856-794614	wtag	p14ag	OK	287.518	292.71	0.0258211	0.049966	0.9377	0.961489	no
PBANKA_092060	berg09:795828-798309	wtag	p14ag	OK	143.259	62.874	-1.18809	-2.07592	0.0045	0.0136286	yes
PBANKA_092070	berg09:799024-800729	wtag	p14ag	OK	58.8073	75.7993	0.366191	0.811345	0.2569	0.387615	no
PBANKA_092080	berg09:801448-803303	wtag	p14ag	OK	277.166	335.631	0.276128	0.614949	0.4067	0.546965	no
PBANKA_092090	berg09:804497-807437	wtag	p14ag	OK	280.133	337.318	0.267995	0.563063	0.41475	0.555051	no
PBANKA_092100	berg09:808028-808772	wtag	p14ag	OK	18.992	16.8875	-0.169437	-0.430842	0.7112	0.807358	no
PBANKA_092110	berg09:810200-811058	wtag	p14ag	OK	83.6569	83.1456	-0.00884364	-0.0245866	0.9761	0.985532	no
PBANKA_092120	berg09:811616-811999	wtag	p14ag	OK	471.395	212.21	-1.15144	-8.29325	0.00825	0.0228563	yes
PBANKA_092130	berg09:814085-814613	wtag	p14ag	OK	176.513	223.347	0.339513	1.03346	0.28475	0.419233	no
PBANKA_092140	berg09:816223-817953	wtag	p14ag	OK	145.601	90.7968	-0.68131	-1.68161	0.02925	0.0666541	no
PBANKA_092150	berg09:819230-819886	wtag	p14ag	OK	783.87	341.41	-1.19911	-6.64876	0.00205	0.00695008	yes
PBANKA_092160	berg09:821046-823233	wtag	p14ag	OK	119.458	146.819	0.297536	0.576149	0.3565	0.496464	no
PBANKA_092170	berg09:826965-831504	wtag	p14ag	OK	442.672	522.788	0.239989	0.369901	0.5541	0.682549	no
PBANKA_092180	berg09:832544-834323	wtag	p14ag	OK	51.2829	41.4421	-0.307379	-0.799302	0.28885	0.423923	no
PBANKA_092190	berg09:835024-838531	wtag	p14ag	OK	9.36617	5.94116	-0.656714	-1.54978	0.05155	0.10681	no
PBANKA_092200	berg09:840262-842023	wtag	p14ag	OK	33.6718	37.15	0.141822	0.365632	0.64795	0.759262	no
PBANKA_092210	berg09:844437-845119	wtag	p14ag	OK	1699.42	1170.45	-0.53798	-1.47684	0.13735	0.236784	no
PBANKA_092220	berg09:846511-849769	wtag	p14ag	OK	36.8725	25.0917	-0.555332	-1.43488	0.07035	0.1377	no
PBANKA_092230	berg09:850435-853108	wtag	p14ag	OK	65.2658	67.6625	0.0520308	0.114127	0.86	0.911876	no
PBANKA_092240	berg09:853397-853694	wtag	p14ag	OK	346.731	110.854	-1.64515	-5.66754	5e-05	0.000264243	yes
PBANKA_092250	berg09:856263-858446	wtag	p14ag	OK	141.76	123.588	-0.197912	-0.393968	0.53015	0.661962	no
PBANKA_092260	berg09:859357-861564	wtag	p14ag	OK	25.2116	29.2582	0.214751	0.469014	0.48475	0.621306	no
PBANKA_092270	berg09:862769-863299	wtag	p14ag	OK	310.908	330.166	0.0867064	0.651127	0.79355	0.867182	no
PBANKA_092280	berg09:865026-865398	wtag	p14ag	OK	252.929	296.254	0.228101	0.979258	0.44505	0.584428	no
PBANKA_092290	berg09:866866-868292	wtag	p14ag	OK	213.903	227.08	0.0862454	0.182672	0.7905	0.864944	no
PBANKA_092300	berg09:868910-873143	wtag	p14ag	OK	50.3705	51.9293	0.0439702	0.0941174	0.8903	0.931599	no
PBANKA_092310	berg09:874656-875969	wtag	p14ag	OK	45.5868	39.8906	-0.192569	-0.499438	0.564	0.691092	no
PBANKA_092320	berg09:877054-878536	wtag	p14ag	OK	11.9215	8.95651	-0.412561	-0.923991	0.26215	0.393568	no
PBANKA_092330	berg09:879417-881016	wtag	p14ag	OK	3279.73	2324.42	-0.496704	-0.69992	0.3029	0.439434	no
PBANKA_092340	berg09:881664-882529	wtag	p14ag	OK	890.991	691.414	-0.365859	-1.37198	0.2654	0.397265	no
PBANKA_092350	berg09:884496-885525	wtag	p14ag	OK	165.36	143.428	-0.205278	-0.552637	0.4942	0.629936	no
PBANKA_092360	berg09:886951-887944	wtag	p14ag	OK	400.517	378.231	-0.0825956	-0.189395	0.7995	0.871122	no
PBANKA_092370	berg09:889432-890737	wtag	p14ag	OK	42.8913	38.9085	-0.140602	-0.361858	0.64695	0.758386	no
PBANKA_092380	berg09:891232-893002	wtag	p14ag	NOTEST	1.39175	1.30172	-0.0964776	0	1	1	no
PBANKA_092390	berg09:894363-895223	wtag	p14ag	OK	13.3935	10.8169	-0.30824	-0.668546	0.57315	0.698849	no
PBANKA_092400	berg09:896232-897965	wtag	p14ag	OK	117.906	104.429	-0.175115	-0.42333	0.5531	0.681658	no
PBANKA_092410	berg09:901213-902752	wtag	p14ag	OK	217.838	285.075	0.388086	0.881216	0.2275	0.353163	no
PBANKA_092420	berg09:903333-907524	wtag	p14ag	NOTEST	1.75348	0.998818	-0.81193	0	1	1	no
PBANKA_092430	berg09:908028-909847	wtag	p14ag	OK	254.716	254.755	0.000223766	0.000489166	0.9996	0.999637	no
PBANKA_092440	berg09:911615-912333	wtag	p14ag	OK	241.736	165.41	-0.547389	-1.45168	0.1	0.183355	no
PBANKA_092450	berg09:913503-917211	wtag	p14ag	OK	11.1153	10.3382	-0.104563	-0.223394	0.7316	0.822584	no
PBANKA_092460	berg09:918205-918881	wtag	p14ag	OK	122.369	80.3924	-0.606105	-1.82301	0.0652	0.129473	no
PBANKA_092470	berg09:919794-921987	wtag	p14ag	OK	70.6848	83.932	0.24782	0.523353	0.4192	0.559499	no
PBANKA_092480	berg09:923864-927443	wtag	p14ag	OK	41.1962	44.1744	0.100699	0.186225	0.7527	0.837767	no
PBANKA_092490	berg09:928778-930589	wtag	p14ag	OK	129.077	131.2	0.0235331	0.0454305	0.94335	0.96529	no
PBANKA_092500	berg09:932575-934348	wtag	p14ag	OK	135.326	150.233	0.150762	0.343273	0.62655	0.742334	no
PBANKA_092510	berg09:934890-937428	wtag	p14ag	OK	135.654	171.559	0.33877	0.648774	0.32	0.458066	no
PBANKA_092520	berg09:939121-945042	wtag	p14ag	OK	78.1534	90.0729	0.204784	0.365648	0.5496	0.678658	no
PBANKA_092530	berg09:949382-955244	wtag	p14ag	OK	87.4472	75.2821	-0.216104	-0.423983	0.5117	0.645624	no
PBANKA_092540	berg09:955953-971682	wtag	p14ag	OK	26.3611	36.9207	0.486016	0.724151	0.2184	0.342066	no
PBANKA_092550	berg09:972814-978009	wtag	p14ag	OK	40.1346	53.8852	0.425044	0.772093	0.2039	0.324142	no
PBANKA_092560	berg09:980134-980932	wtag	p14ag	OK	40.3643	30.8389	-0.388329	-1.03098	0.2482	0.377613	no
PBANKA_092570	berg09:980997-988888	wtag	p14ag	OK	26.5145	39.1257	0.561336	0.944521	0.1185	0.210392	no
PBANKA_092580	berg09:989728-994861	wtag	p14ag	OK	22.8333	29.0459	0.347193	0.669036	0.2809	0.414822	no
PBANKA_092590	berg09:995462-998825	wtag	p14ag	OK	38.5748	33.9318	-0.185019	-0.415561	0.52805	0.660062	no
PBANKA_092600	berg09:1000163-1001219	wtag	p14ag	OK	7.71053	3.87038	-0.994356	-1.79346	0.0543	0.111518	no
PBANKA_092610	berg09:1002067-1004676	wtag	p14ag	OK	29.1797	31.3877	0.105233	0.237792	0.7292	0.820793	no
PBANKA_092620	berg09:1005147-1007109	wtag	p14ag	OK	18.3393	18.9555	0.0476748	0.103475	0.88115	0.925616	no
PBANKA_092630	berg09:1007607-1009298	wtag	p14ag	OK	36.5868	51.5412	0.494404	1.22588	0.10165	0.185796	no
PBANKA_092640	berg09:1009995-1011582	wtag	p14ag	OK	28.024	40.0977	0.516858	1.19278	0.0905	0.168996	no
PBANKA_092650	berg09:1017744-1022679	wtag	p14ag	OK	93.6209	135.943	0.5381	0.973969	0.13955	0.239844	no
PBANKA_092660	berg09:1022934-1025256	wtag	p14ag	OK	96.8082	99.5246	0.0399233	0.085897	0.90005	0.937851	no
PBANKA_092670	berg09:1027729-1028455	wtag	p14ag	OK	3374.11	1102.7	-1.61347	-2.9188	0.00405	0.0124611	yes
PBANKA_092680	berg09:1029279-1030857	wtag	p14ag	OK	38.21	41.6879	0.125676	0.327221	0.67045	0.776852	no
PBANKA_092690	berg09:1031134-1032884	wtag	p14ag	OK	224.489	231.722	0.0457524	0.100867	0.8875	0.929747	no
PBANKA_092700	berg09:1035751-1040167	wtag	p14ag	OK	18.2897	23.7262	0.375451	0.797182	0.22595	0.351247	no
PBANKA_092710	berg09:1040673-1041543	wtag	p14ag	OK	62.5719	72.1581	0.205646	0.616219	0.53935	0.669923	no
PBANKA_092720	berg09:1042559-1047319	wtag	p14ag	OK	29.0065	18.4938	-0.649331	-1.48133	0.03385	0.0753302	no
PBANKA_092730	berg09:1047718-1049253	wtag	p14ag	OK	348.653	548.064	0.652552	1.4556	0.0655	0.129961	no
PBANKA_092740	berg09:1050274-1050643	wtag	p14ag	OK	456.92	406.579	-0.168407	-0.707603	0.5872	0.710354	no
PBANKA_092750	berg09:1050647-1050884	wtag	p14ag	OK	280.605	474.533	0.757964	6.28286	0.02865	0.0654991	no
PBANKA_092760	berg09:1052574-1055820	wtag	p14ag	OK	609.257	535.077	-0.187306	-0.361486	0.6357	0.749771	no
PBANKA_092770	berg09:1056642-1062820	wtag	p14ag	OK	108.892	169.627	0.639461	0.889583	0.1304	0.227188	no
PBANKA_092780	berg09:1062918-1065256	wtag	p14ag	OK	11.932	6.31795	-0.917311	-2.05628	0.01275	0.0331066	yes
PBANKA_092790	berg09:1066995-1068407	wtag	p14ag	OK	44.0937	38.0762	-0.211685	-0.58586	0.4936	0.629397	no
PBANKA_092800	berg09:1069597-1070010	wtag	p14ag	OK	176.736	251.428	0.508549	3.83572	0.19	0.306591	no
PBANKA_092810	berg09:1071843-1072903	wtag	p14ag	OK	413.782	402.948	-0.0382775	-0.0898079	0.9057	0.941568	no
PBANKA_092820	berg09:1073781-1077088	wtag	p14ag	OK	333.409	192.562	-0.791966	-1.27144	0.05365	0.110415	no
PBANKA_092830	berg09:1078257-1082253	wtag	p14ag	OK	24.0719	27.1049	0.171204	0.388359	0.57435	0.699847	no
PBANKA_092840	berg09:1083889-1084966	wtag	p14ag	OK	36.9486	40.1678	0.120519	0.307311	0.69545	0.795529	no
PBANKA_092850	berg09:1088275-1091191	wtag	p14ag	OK	41.1462	49.5794	0.26898	0.551873	0.37645	0.516791	no
PBANKA_092860	berg09:1092001-1093506	wtag	p14ag	OK	25.8822	19.558	-0.404197	-0.96834	0.21645	0.339717	no
PBANKA_092870	berg09:1094367-1099698	wtag	p14ag	OK	12.8698	14.4449	0.166575	0.379486	0.58255	0.706572	no
PBANKA_092880	berg09:1101423-1102338	wtag	p14ag	OK	88.9937	96.5981	0.118292	0.277325	0.6951	0.795326	no
PBANKA_092890	berg09:1103792-1104361	wtag	p14ag	OK	428.49	244.595	-0.808869	-2.81532	0.02155	0.0515435	no
PBANKA_092900	berg09:1104709-1105930	wtag	p14ag	OK	46.1116	20.211	-1.18999	-2.8816	0.00105	0.00390657	yes
PBANKA_092910	berg09:1107226-1108177	wtag	p14ag	OK	116.261	133.2	0.196232	0.547036	0.50435	0.639176	no
PBANKA_092920	berg09:1108457-1109729	wtag	p14ag	OK	489.239	432.692	-0.1772	-0.447177	0.5727	0.698469	no
PBANKA_092930	berg09:1110313-1112284	wtag	p14ag	OK	697.749	869.457	0.317407	0.607099	0.3946	0.534829	no
PBANKA_092940	berg09:1113521-1117592	wtag	p14ag	OK	216.802	267.668	0.304065	0.561714	0.3761	0.516428	no
PBANKA_092950	berg09:1118671-1120132	wtag	p14ag	OK	32.1399	27.6022	-0.219586	-0.528921	0.4671	0.605053	no
PBANKA_092960	berg09:1121276-1122776	wtag	p14ag	OK	123.339	92.9646	-0.407872	-0.941595	0.19885	0.31785	no
PBANKA_092970	berg09:1125421-1126342	wtag	p14ag	OK	372.023	347.408	-0.0987595	-0.237284	0.76485	0.846626	no
PBANKA_092980	berg09:1126970-1130723	wtag	p14ag	OK	14.3542	16.6692	0.215716	0.478091	0.47175	0.609491	no
PBANKA_092990	berg09:1132540-1134949	wtag	p14ag	OK	35.9679	40.818	0.182497	0.394778	0.5448	0.674526	no
PBANKA_093000	berg09:1135603-1136149	wtag	p14ag	OK	103.245	99.4807	-0.0535821	-0.178533	0.8707	0.9188	no
PBANKA_093010	berg09:1137019-1140704	wtag	p14ag	OK	136.327	127.263	-0.0992585	-0.20638	0.75835	0.841987	no
PBANKA_093020	berg09:1142232-1144812	wtag	p14ag	OK	43.7611	52.1866	0.25403	0.536175	0.40795	0.548244	no
PBANKA_093030	berg09:1147493-1148292	wtag	p14ag	OK	374.019	384.181	0.0386737	0.10255	0.9024	0.939405	no
PBANKA_093040	berg09:1149025-1150217	wtag	p14ag	OK	89.8985	40.4986	-1.15043	-3.00156	0.0031	0.00991252	yes
PBANKA_093050	berg09:1150589-1152239	wtag	p14ag	OK	16.9317	12.15	-0.47877	-1.17199	0.1614	0.269396	no
PBANKA_093060	berg09:1152510-1153548	wtag	p14ag	OK	111.515	51.9851	-1.10106	-2.6928	0.0004	0.00169126	yes
PBANKA_093070	berg09:1155502-1155889	wtag	p14ag	OK	55.4156	78.4624	0.501711	1.74202	0.1814	0.295616	no
PBANKA_093080	berg09:1157058-1161816	wtag	p14ag	OK	5.12904	5.06805	-0.0172569	-0.0342983	0.9603	0.975793	no
PBANKA_093090	berg09:1162633-1163893	wtag	p14ag	OK	50.1747	53.0786	0.0811694	0.20466	0.78215	0.859128	no
PBANKA_093100	berg09:1165695-1169227	wtag	p14ag	OK	9.99326	9.3829	-0.0909216	-0.222237	0.78925	0.863991	no
PBANKA_093110	berg09:1170117-1171944	wtag	p14ag	OK	652.642	615.489	-0.0845579	-0.205008	0.7937	0.867258	no
PBANKA_093120	berg09:1175219-1178317	wtag	p14ag	OK	127.181	100.246	-0.343335	-0.669438	0.2808	0.414717	no
PBANKA_093130	berg09:1181099-1183145	wtag	p14ag	OK	258.792	279.574	0.111436	0.200617	0.7546	0.839157	no
PBANKA_093140	berg09:1184488-1186789	wtag	p14ag	OK	5.10657	5.37158	0.0729937	0.135934	0.84795	0.904163	no
PBANKA_093150	berg09:1187414-1188776	wtag	p14ag	OK	257.524	347.034	0.430371	0.950199	0.1991	0.318163	no
PBANKA_093160	berg09:1191281-1192553	wtag	p14ag	OK	100.377	151.008	0.589193	1.30606	0.0754	0.145763	no
PBANKA_093170	berg09:1192757-1194071	wtag	p14ag	OK	257.036	153.847	-0.740476	-1.67142	0.02865	0.0654991	no
PBANKA_093180	berg09:1194661-1196060	wtag	p14ag	OK	68.8766	78.264	0.184335	0.504867	0.5383	0.669018	no
PBANKA_093190	berg09:1197628-1201918	wtag	p14ag	OK	35.0667	35.8929	0.0335948	0.0722896	0.9095	0.943793	no
PBANKA_093200	berg09:1203029-1205801	wtag	p14ag	OK	97.5062	107.138	0.135905	0.254739	0.67395	0.779464	no
PBANKA_093210	berg09:1206686-1208800	wtag	p14ag	OK	364.493	403.874	0.148012	0.326277	0.64615	0.757706	no
PBANKA_093220	berg09:1211695-1212488	wtag	p14ag	OK	1275.74	985.372	-0.372594	-0.863086	0.29425	0.429891	no
PBANKA_093230	berg09:1212996-1214278	wtag	p14ag	OK	128.079	95.1508	-0.428747	-1.04935	0.16415	0.273052	no
PBANKA_093240	berg09:1215669-1217076	wtag	p14ag	OK	115.696	87.8269	-0.397607	-0.892349	0.199	0.31804	no
PBANKA_093250	berg09:1217777-1221061	wtag	p14ag	OK	2976.74	3135.31	0.0748752	0.0883799	0.88065	0.925306	no
PBANKA_093260	berg09:1223770-1225890	wtag	p14ag	OK	3618.82	2603.69	-0.474961	-0.628074	0.33975	0.479012	no
PBANKA_093270	berg09:1226331-1227139	wtag	p14ag	OK	45.5286	29.5682	-0.622726	-1.76928	0.1141	0.204035	no
PBANKA_093280	berg09:1227677-1235060	wtag	p14ag	OK	8.31906	10.0656	0.274941	0.548192	0.36525	0.505349	no
PBANKA_093290	berg09:1236309-1238731	wtag	p14ag	OK	21.6321	23.8793	0.142584	0.285516	0.6549	0.764729	no
PBANKA_093300	berg09:1238917-1242104	wtag	p14ag	OK	238.152	285.419	0.261198	0.457264	0.4691	0.60699	no
PBANKA_093310	berg09:1244675-1245632	wtag	p14ag	OK	9.34804	16.0832	0.782814	1.46273	0.05725	0.116527	no
PBANKA_093320	berg09:1246411-1247626	wtag	p14ag	OK	10.0987	13.5609	0.42528	0.847487	0.24835	0.377788	no
PBANKA_093330	berg09:1248236-1250078	wtag	p14ag	OK	30.4472	42.6234	0.485335	1.13504	0.1108	0.199297	no
PBANKA_093340	berg09:1251403-1253842	wtag	p14ag	OK	86.8129	89.0176	0.0361814	0.0852728	0.90505	0.941114	no
PBANKA_093350	berg09:1254694-1256001	wtag	p14ag	OK	179.832	172.782	-0.0576928	-0.14658	0.85085	0.906189	no
PBANKA_093360	berg09:1257253-1257973	wtag	p14ag	OK	103.365	130.959	0.34137	0.948575	0.27915	0.412857	no
PBANKA_093370	berg09:1260720-1262292	wtag	p14ag	OK	113.529	161.138	0.505234	0.934803	0.157	0.263577	no
PBANKA_093380	berg09:1263973-1266067	wtag	p14ag	OK	9.37368	12.597	0.426388	0.872195	0.21905	0.342859	no
PBANKA_093390	berg09:1267020-1268082	wtag	p14ag	OK	71.6311	66.4952	-0.107335	-0.276557	0.71275	0.808584	no
PBANKA_093400	berg09:1268949-1270065	wtag	p14ag	OK	19.4838	19.3977	-0.00639038	-0.0142552	0.9832	0.989808	no
PBANKA_093410	berg09:1271025-1273287	wtag	p14ag	OK	12.4947	15.4424	0.305584	0.647194	0.33525	0.47422	no
PBANKA_093420	berg09:1275009-1276664	wtag	p14ag	OK	237.173	242.593	0.0325966	0.0684947	0.91495	0.947202	no
PBANKA_093430	berg09:1277373-1278417	wtag	p14ag	OK	63.1037	53.7631	-0.231107	-0.619957	0.4402	0.579785	no
PBANKA_093440	berg09:1279635-1280156	wtag	p14ag	OK	199.65	226.381	0.181285	0.867313	0.55265	0.681274	no
PBANKA_093450	berg09:1284317-1284983	wtag	p14ag	OK	769.457	553.547	-0.475134	-0.99377	0.18315	0.297816	no
PBANKA_093460	berg09:1285345-1302168	wtag	p14ag	OK	2.39717	2.56992	0.100388	0.202068	0.75655	0.840631	no
PBANKA_093470	berg09:1304106-1306381	wtag	p14ag	OK	131.086	217.209	0.728575	1.49115	0.0336	0.0748569	no
PBANKA_093480	berg09:1306787-1308029	wtag	p14ag	OK	45.3745	20.9702	-1.11354	-3.03277	0.00105	0.00390657	yes
PBANKA_093490	berg09:1308812-1312605	wtag	p14ag	OK	8.29542	12.1954	0.555947	0.98295	0.1195	0.211868	no
PBANKA_093500	berg09:1313787-1315560	wtag	p14ag	OK	48.5353	48.9722	0.0129289	0.0272731	0.96865	0.980969	no
PBANKA_093510	berg09:1316213-1317047	wtag	p14ag	OK	8.02076	4.93603	-0.700387	-1.2808	0.1723	0.28384	no
PBANKA_093520	berg09:1318312-1318888	wtag	p14ag	OK	12.8699	9.96235	-0.369442	-0.80337	0.443	0.582464	no
PBANKA_093530	berg09:1320202-1322842	wtag	p14ag	OK	18.3614	19.0784	0.0552646	0.149643	0.8528	0.90736	no
PBANKA_093540	berg09:1323292-1324360	wtag	p14ag	OK	7.97495	9.18927	0.204475	0.414593	0.62455	0.740698	no
PBANKA_093550	berg09:1325431-1332445	wtag	p14ag	OK	36.5464	33.553	-0.123285	-0.249105	0.6899	0.7914	no
PBANKA_093560	berg09:1333906-1334655	wtag	p14ag	OK	540.638	625.264	0.209803	2.27323	0.52495	0.657246	no
PBANKA_093570	berg09:1335025-1336337	wtag	p14ag	OK	153.228	57.2671	-1.4199	-4.32878	0.00025	0.00112009	yes
PBANKA_093580	berg09:1336862-1338349	wtag	p14ag	OK	76.6327	87.7236	0.195004	0.485974	0.5022	0.637264	no
PBANKA_093590	berg09:1339013-1341290	wtag	p14ag	OK	8.47174	5.00466	-0.759385	-1.64555	0.0563	0.114921	no
PBANKA_093600	berg09:1341925-1344265	wtag	p14ag	OK	209.455	189.139	-0.147191	-0.299544	0.65755	0.766844	no
PBANKA_093610	berg09:1346481-1347118	wtag	p14ag	OK	36.7556	56.0489	0.608722	1.86479	0.13895	0.239014	no
PBANKA_093620	berg09:1347285-1347849	wtag	p14ag	OK	24.2433	4.51495	-2.42481	-4.99459	0.00015	0.000712687	yes
PBANKA_093630	berg09:1349319-1350225	wtag	p14ag	OK	29.471	5.7367	-2.361	-5.01628	5e-05	0.000264243	yes
PBANKA_093640	berg09:1350864-1352729	wtag	p14ag	OK	238.057	145.63	-0.708999	-1.71859	0.03775	0.0825172	no
PBANKA_093650	berg09:1354128-1355178	wtag	p14ag	OK	62.5036	71.311	0.190184	0.44137	0.54895	0.678064	no
PBANKA_093660	berg09:1355801-1357271	wtag	p14ag	OK	63.198	55.2694	-0.193397	-0.471223	0.5101	0.644243	no
PBANKA_093670	berg09:1358270-1359833	wtag	p14ag	OK	61.6955	56.2264	-0.133919	-0.328795	0.6532	0.763378	no
PBANKA_093680	berg09:1360533-1361893	wtag	p14ag	OK	209.566	303.325	0.533457	1.329	0.1345	0.232862	no
PBANKA_093690	berg09:1361979-1363564	wtag	p14ag	OK	111.39	122.662	0.139064	0.321097	0.6512	0.761801	no
PBANKA_093700	berg09:1364900-1366052	wtag	p14ag	OK	152.591	168.067	0.139365	0.408601	0.63865	0.751969	no
PBANKA_093710	berg09:1366461-1369433	wtag	p14ag	OK	68.1594	43.8922	-0.63495	-1.57305	0.0401	0.0867271	no
PBANKA_093720	berg09:1371505-1375800	wtag	p14ag	OK	92.2185	71.6526	-0.364036	-0.695574	0.25305	0.383328	no
PBANKA_093730	berg09:1379039-1380161	wtag	p14ag	OK	197.213	194.197	-0.0222341	-0.0639841	0.93945	0.962746	no
PBANKA_093740	berg09:1381067-1384652	wtag	p14ag	OK	33.4845	34.1897	0.0300699	0.0623983	0.91795	0.949155	no
PBANKA_093750	berg09:1386106-1388182	wtag	p14ag	OK	571.747	621.853	0.121195	0.221018	0.74875	0.834919	no
PBANKA_093760	berg09:1389678-1390247	wtag	p14ag	OK	69.8576	30.6929	-1.18651	-5.47396	0.04325	0.0923457	no
PBANKA_093770	berg09:1390831-1391621	wtag	p14ag	OK	931.017	982.274	0.0773172	0.353262	0.8051	0.874996	no
PBANKA_093780	berg09:1395009-1397664	wtag	p14ag	OK	77.4267	67.5158	-0.197607	-0.513108	0.50365	0.638558	no
PBANKA_093790	berg09:1398848-1401550	wtag	p14ag	OK	37.9511	41.4287	0.126492	0.295386	0.70475	0.802379	no
PBANKA_093800	berg09:1402713-1406216	wtag	p14ag	OK	978.535	1386	0.502229	0.650318	0.31215	0.44958	no
PBANKA_093810	berg09:1407988-1409260	wtag	p14ag	OK	10.3068	11.2683	0.128667	0.262644	0.7323	0.823068	no
PBANKA_093820	berg09:1409628-1410320	wtag	p14ag	OK	165.977	51.5152	-1.68792	-4.9168	0.00015	0.000712687	yes
PBANKA_093830	berg09:1412499-1414161	wtag	p14ag	OK	123.991	127.721	0.0427538	0.0861378	0.8919	0.932634	no
PBANKA_093840	berg09:1416545-1417574	wtag	p14ag	OK	308.788	353.769	0.19619	0.43466	0.5513	0.68014	no
PBANKA_093850	berg09:1418662-1419967	wtag	p14ag	OK	314.95	286.79	-0.135125	-0.290658	0.6738	0.779358	no
PBANKA_093860	berg09:1421385-1422393	wtag	p14ag	OK	74.6251	92.611	0.311522	0.749043	0.30305	0.439622	no
PBANKA_093870	berg09:1424870-1425368	wtag	p14ag	OK	14.7981	20.3881	0.462318	1.07612	0.29405	0.429692	no
PBANKA_093880	berg09:1425959-1428433	wtag	p14ag	OK	215.705	263.133	0.286737	0.586723	0.40135	0.541609	no
PBANKA_093890	berg09:1430378-1431923	wtag	p14ag	OK	120.531	127.505	0.0811461	0.170331	0.7865	0.862118	no
PBANKA_093900	berg09:1434338-1439426	wtag	p14ag	OK	280.294	384.275	0.455202	0.659935	0.278	0.411561	no
PBANKA_093910	berg09:1446945-1451789	wtag	p14ag	OK	161.838	207.805	0.360678	0.596284	0.3303	0.468985	no
PBANKA_093920	berg09:1453191-1455051	wtag	p14ag	OK	24.1253	16.0666	-0.586485	-1.45341	0.07165	0.139757	no
PBANKA_093930	berg09:1457281-1460485	wtag	p14ag	OK	40.4001	23.771	-0.765159	-1.64293	0.0302	0.0684781	no
PBANKA_093940	berg09:1461103-1462346	wtag	p14ag	OK	60.8273	56.0303	-0.118512	-0.324696	0.73325	0.823733	no
PBANKA_093950	berg09:1463276-1464326	wtag	p14ag	OK	1425.41	1155.16	-0.30329	-0.432894	0.46805	0.605943	no
PBANKA_093960	berg09:1468587-1478478	wtag	p14ag	OK	95.9348	108.168	0.173153	0.272537	0.64465	0.756619	no
PBANKA_093970	berg09:1479119-1482152	wtag	p14ag	OK	24.2569	20.2202	-0.262597	-0.558205	0.3817	0.522062	no
PBANKA_093980	berg09:1483157-1485803	wtag	p14ag	OK	18.8681	24.8171	0.395381	0.857506	0.20485	0.325318	no
PBANKA_093990	berg09:1487657-1488561	wtag	p14ag	OK	213.824	114.19	-0.904991	-2.8811	0.00885	0.0242654	yes
PBANKA_094000	berg09:1490038-1490731	wtag	p14ag	OK	104.426	109.66	0.0705603	0.228972	0.81195	0.879581	no
PBANKA_094010	berg09:1491260-1496052	wtag	p14ag	OK	40.5862	41.2959	0.0250077	0.0549972	0.93095	0.957214	no
PBANKA_094020	berg09:1496987-1499729	wtag	p14ag	OK	31.8283	26.0498	-0.289034	-0.714112	0.3255	0.463818	no
PBANKA_094030	berg09:1500077-1503449	wtag	p14ag	OK	75.5429	57.0378	-0.405378	-0.903909	0.19725	0.31581	no
PBANKA_094040	berg09:1504398-1509311	wtag	p14ag	OK	5.1659	3.23604	-0.674793	-1.41478	0.06055	0.12196	no
PBANKA_094050	berg09:1509857-1510229	wtag	p14ag	OK	4.57661	12.6818	1.47041	2.68076	0.0587	0.118891	no
PBANKA_094060	berg09:1511021-1513729	wtag	p14ag	OK	42.9956	49.6762	0.208366	0.462488	0.4916	0.627538	no
PBANKA_094070	berg09:1513908-1516416	wtag	p14ag	OK	12.5111	11.0377	-0.18077	-0.419089	0.59395	0.715765	no
PBANKA_094080	berg09:1517198-1518511	wtag	p14ag	OK	69.6127	85.4153	0.295145	0.757804	0.3223	0.460448	no
PBANKA_094090	berg09:1520056-1521484	wtag	p14ag	OK	68.8678	81.4265	0.241668	0.52187	0.4284	0.568426	no
PBANKA_094100	berg09:1521949-1522351	wtag	p14ag	OK	25.7087	28.9743	0.172516	0.494486	0.69685	0.796604	no
PBANKA_094110	berg09:1523699-1525802	wtag	p14ag	OK	304.387	304.079	-0.00146055	-0.00340937	0.9963	0.997474	no
PBANKA_094120	berg09:1527673-1529197	wtag	p14ag	OK	91.2063	83.991	-0.118899	-0.253538	0.6938	0.794245	no
PBANKA_094130	berg09:1531920-1534161	wtag	p14ag	OK	35.9156	22.42	-0.679824	-1.70789	0.0366	0.0803969	no
PBANKA_094140	berg09:1534442-1535114	wtag	p14ag	OK	106.648	148.416	0.476782	1.51677	0.1368	0.236024	no
PBANKA_094150	berg09:1537193-1538255	wtag	p14ag	OK	687.375	724.828	0.0765411	0.17924	0.81785	0.88378	no
PBANKA_094160	berg09:1539988-1542256	wtag	p14ag	OK	42.589	54.1934	0.347636	0.786109	0.273	0.405915	no
PBANKA_094170	berg09:1543160-1546153	wtag	p14ag	OK	61.6937	85.7933	0.475742	1.09883	0.12115	0.214226	no
PBANKA_094180	berg09:1547426-1547783	wtag	p14ag	OK	2889.72	2486.39	-0.216878	-0.809784	0.51475	0.64832	no
PBANKA_094190	berg09:1550854-1551166	wtag	p14ag	OK	2855.73	2115.85	-0.432618	-1.59631	0.2259	0.351182	no
PBANKA_094200	berg09:1552657-1556008	wtag	p14ag	OK	22.5006	25.5258	0.181996	0.410692	0.5587	0.68654	no
PBANKA_094210	berg09:1560006-1562214	wtag	p14ag	OK	12.6064	12.0425	-0.0660186	-0.140598	0.8522	0.907016	no
PBANKA_094220	berg09:1563734-1564856	wtag	p14ag	OK	51.537	36.2341	-0.508262	-1.26096	0.1587	0.265805	no
PBANKA_094230	berg09:1565209-1566919	wtag	p14ag	OK	39.2919	57.8647	0.558451	1.08851	0.1014	0.185432	no
PBANKA_094240	berg09:1568055-1569819	wtag	p14ag	OK	41.7347	57.9472	0.473491	1.00208	0.1506	0.254957	no
PBANKA_094250	berg09:1570575-1571972	wtag	p14ag	OK	158.203	148.376	-0.0925187	-0.2135	0.76605	0.847465	no
PBANKA_094260	berg09:1573624-1576397	wtag	p14ag	OK	30.3681	27.0681	-0.165964	-0.377438	0.5813	0.705545	no
PBANKA_094270	berg09:1578868-1583294	wtag	p14ag	OK	218.664	168.215	-0.37841	-0.623639	0.30335	0.439925	no
PBANKA_094280	berg09:1584318-1586013	wtag	p14ag	OK	15.998	14.8093	-0.111392	-0.23187	0.7573	0.841188	no
PBANKA_094290	berg09:1587971-1590223	wtag	p14ag	OK	40.031	49.761	0.313897	0.75236	0.292	0.42748	no
PBANKA_094300	berg09:1590339-1590519	wtag	p14ag	NOTEST	3.71012	9.92812	1.42006	0	1	1	no
PBANKA_094310	berg09:1591492-1600366	wtag	p14ag	OK	23.3619	29.6461	0.343685	0.644937	0.2919	0.427369	no
PBANKA_094320	berg09:1603042-1603774	wtag	p14ag	OK	70.0291	91.0427	0.37859	1.00565	0.21495	0.337816	no
PBANKA_094330	berg09:1605561-1607079	wtag	p14ag	OK	47.5063	50.8851	0.0991245	0.24271	0.74335	0.83102	no
PBANKA_094340	berg09:1609438-1613022	wtag	p14ag	OK	3782.74	3398.1	-0.154704	-0.166223	0.7613	0.84409	no
PBANKA_094350	berg09:1613407-1617430	wtag	p14ag	OK	13.4376	10.6186	-0.339686	-0.686958	0.2478	0.377132	no
PBANKA_094360	berg09:1621359-1622017	wtag	p14ag	OK	2831.76	1458.32	-0.957389	-2.91185	0.02205	0.0525571	no
PBANKA_094370	berg09:1623606-1624383	wtag	p14ag	OK	5.1849	13.5896	1.39011	2.43238	0.00335	0.0105903	yes
PBANKA_094380	berg09:1626606-1627797	wtag	p14ag	NOTEST	1.18697	1.22838	0.0494756	0	1	1	no
PBANKA_094390	berg09:1630672-1632749	wtag	p14ag	NOTEST	0	0	0	0	1	1	no
PBANKA_094400	berg09:1637725-1638959	wtag	p14ag	OK	5.94082	5.34725	-0.151865	-0.241209	0.7546	0.839157	no
PBANKA_100010	berg10:1702-10034	wtag	p14ag	OK	2.42464	1.56337	-0.633115	-1.16147	0.06995	0.137079	no
PBANKA_100020	berg10:11387-13007	wtag	p14ag	OK	93.2707	80.0983	-0.219652	-0.560792	0.45425	0.593136	no
PBANKA_100030	berg10:14006-15214	wtag	p14ag	OK	123.78	105.318	-0.233033	-0.620213	0.42455	0.564642	no
PBANKA_100040	berg10:16614-18149	wtag	p14ag	OK	11.7047	16.5103	0.496282	1.01541	0.2027	0.322661	no
PBANKA_100045	berg10:19438-20302	wtag	p14ag	NOTEST	0.33833	0.175973	-0.943079	0	1	1	no
PBANKA_100050	berg10:21805-23809	wtag	p14ag	OK	38.1156	37.9714	-0.00546859	-0.011619	0.9864	0.991569	no
PBANKA_100060	berg10:26151-27311	wtag	p14ag	OK	397.886	247.259	-0.686333	-1.03954	0.06665	0.131796	no
PBANKA_100070	berg10:29819-31514	wtag	p14ag	OK	43.7866	42.4007	-0.0464013	-0.101491	0.87675	0.922829	no
PBANKA_100080	berg10:32549-33620	wtag	p14ag	OK	55.2212	41.4336	-0.414423	-0.898193	0.1712	0.282395	no
PBANKA_100090	berg10:34063-35068	wtag	p14ag	OK	17.7287	3.9121	-2.18007	-4.17945	0.00425	0.0129866	yes
PBANKA_100100	berg10:36286-46655	wtag	p14ag	OK	11.6145	12.8091	0.141239	0.295558	0.64535	0.757145	no
PBANKA_100110	berg10:48053-49214	wtag	p14ag	OK	38.0778	52.6029	0.466193	1.12428	0.13345	0.231424	no
PBANKA_100120	berg10:50697-53613	wtag	p14ag	OK	7.47121	9.3741	0.327338	0.616684	0.3341	0.473016	no
PBANKA_100130	berg10:54311-56814	wtag	p14ag	OK	24.2058	20.8279	-0.216832	-0.492078	0.4686	0.606492	no
PBANKA_100140	berg10:61837-64660	wtag	p14ag	OK	364.359	359.278	-0.0202603	-0.0349248	0.95895	0.974957	no
PBANKA_100150	berg10:67525-69601	wtag	p14ag	OK	45.92	58.298	0.344325	0.691554	0.27505	0.408243	no
PBANKA_100160	berg10:74213-77794	wtag	p14ag	OK	49.1305	53.121	0.112664	0.232057	0.7151	0.810325	no
PBANKA_100170	berg10:78382-78941	wtag	p14ag	OK	63.2669	75.576	0.256477	1.15711	0.54345	0.673459	no
PBANKA_100180	berg10:79815-90244	wtag	p14ag	OK	5.32169	4.58754	-0.214165	-0.408941	0.48505	0.621561	no
PBANKA_100190	berg10:92175-92735	wtag	p14ag	OK	25.5005	32.2945	0.340761	0.898993	0.40455	0.544797	no
PBANKA_100200	berg10:93823-97006	wtag	p14ag	OK	332.585	251.535	-0.402961	-0.412987	0.3215	0.459621	no
PBANKA_100210	berg10:98650-99709	wtag	p14ag	OK	920.858	1166.15	0.340703	0.660619	0.37525	0.515542	no
PBANKA_100220	berg10:101322-102741	wtag	p14ag	NOTEST	1.35879	1.18735	-0.194571	0	1	1	no
PBANKA_100230	berg10:107610-119535	wtag	p14ag	OK	3.91786	2.27072	-0.786917	-1.62221	0.0148	0.0375535	yes
PBANKA_100240	berg10:119776-122445	wtag	p14ag	OK	46.0262	26.1681	-0.814645	-1.7635	0.00635	0.0182889	yes
PBANKA_100250	berg10:123296-125265	wtag	p14ag	OK	138.318	159.935	0.209499	0.440441	0.51	0.644143	no
PBANKA_100260	berg10:126552-127749	wtag	p14ag	OK	150.772	92.1347	-0.710554	-1.45336	0.02275	0.0539744	no
PBANKA_100270	berg10:128970-131194	wtag	p14ag	OK	24.1471	17.1721	-0.491784	-1.08414	0.12545	0.220302	no
PBANKA_100280	berg10:132358-137013	wtag	p14ag	OK	73.9738	77.2394	0.062321	0.116039	0.8515	0.906605	no
PBANKA_100290	berg10:140327-143075	wtag	p14ag	OK	23.3236	12.8339	-0.861833	-1.81055	0.01035	0.0277243	yes
PBANKA_100300	berg10:144138-150657	wtag	p14ag	NOTEST	0.661638	0.653107	-0.0187208	0	1	1	no
PBANKA_100310	berg10:154060-163207	wtag	p14ag	OK	36.5104	39.9133	0.128564	0.215089	0.6992	0.798271	no
PBANKA_100320	berg10:163925-164871	wtag	p14ag	OK	84.6199	116.979	0.46718	1.32923	0.1296	0.226065	no
PBANKA_100330	berg10:165799-167827	wtag	p14ag	OK	23.5525	18.9346	-0.314857	-0.774027	0.38165	0.52202	no
PBANKA_100340	berg10:168516-175305	wtag	p14ag	OK	110.927	145.519	0.391598	0.57761	0.3247	0.463022	no
PBANKA_100350	berg10:178390-178705	wtag	p14ag	OK	275.588	320.996	0.220043	1.18085	0.4808	0.617756	no
PBANKA_100360	berg10:179574-182140	wtag	p14ag	OK	54.2147	41.6986	-0.378686	-0.798926	0.2005	0.319909	no
PBANKA_100370	berg10:184220-185774	wtag	p14ag	OK	170.915	191.833	0.166572	0.385359	0.5947	0.716398	no
PBANKA_100380	berg10:187023-188664	wtag	p14ag	OK	192.399	231.448	0.266588	0.501238	0.4246	0.564692	no
PBANKA_100390	berg10:191208-191742	wtag	p14ag	OK	6.23136	9.09345	0.545281	0.933243	0.3277	0.466219	no
PBANKA_100400	berg10:193134-194950	wtag	p14ag	OK	55.8891	50.8019	-0.137685	-0.295356	0.66385	0.771747	no
PBANKA_100410	berg10:195336-197758	wtag	p14ag	OK	63.1081	60.7476	-0.0549971	-0.124446	0.85225	0.907029	no
PBANKA_100420	berg10:199707-200115	wtag	p14ag	OK	60.4031	89.8548	0.572972	2.00655	0.10315	0.188011	no
PBANKA_100430	berg10:200768-204937	wtag	p14ag	OK	45.2975	42.1715	-0.103161	-0.242805	0.7264	0.818722	no
PBANKA_100440	berg10:204971-206404	wtag	p14ag	OK	414.94	269.784	-0.621096	-1.10694	0.0921	0.171416	no
PBANKA_100450	berg10:207244-215584	wtag	p14ag	OK	54.8477	67.2747	0.294633	0.506421	0.3887	0.528921	no
PBANKA_100460	berg10:216321-217254	wtag	p14ag	OK	16.8489	17.6359	0.065863	0.153018	0.8586	0.910985	no
PBANKA_100470	berg10:217915-219035	wtag	p14ag	OK	32.149	39.3152	0.290315	0.713064	0.36155	0.50161	no
PBANKA_100480	berg10:219381-220473	wtag	p14ag	OK	240.892	144.745	-0.734872	-2.08766	0.02045	0.0493155	yes
PBANKA_100490	berg10:222011-223124	wtag	p14ag	OK	52.0793	29.9487	-0.798216	-1.87654	0.0132	0.034081	yes
PBANKA_100500	berg10:224152-224482	wtag	p14ag	OK	77.5888	58.1401	-0.416315	-1.57788	0.30165	0.438058	no
PBANKA_100510	berg10:226109-227642	wtag	p14ag	OK	18.8141	9.97394	-0.915582	-2.10659	0.0231	0.0546682	no
PBANKA_100520	berg10:229283-232199	wtag	p14ag	OK	2.87469	4.40655	0.616241	0.950475	0.12925	0.225609	no
PBANKA_100530	berg10:233228-238496	wtag	p14ag	OK	40.4261	44.9114	0.151797	0.287198	0.63065	0.745707	no
PBANKA_100540	berg10:240558-245376	wtag	p14ag	OK	18.9468	22.5392	0.250476	0.538713	0.4189	0.559181	no
PBANKA_100550	berg10:246086-247961	wtag	p14ag	OK	29.8398	31.9642	0.0992189	0.217173	0.73495	0.824937	no
PBANKA_100560	berg10:248926-249442	wtag	p14ag	OK	153.265	201.44	0.39432	1.35233	0.1905	0.307233	no
PBANKA_100570	berg10:251985-255207	wtag	p14ag	OK	29.1193	23.829	-0.289258	-0.59571	0.3163	0.45412	no
PBANKA_100580	berg10:256323-257751	wtag	p14ag	OK	102.15	128.365	0.329561	0.704335	0.31115	0.448498	no
PBANKA_100590	berg10:258488-260150	wtag	p14ag	OK	58.5889	42.1024	-0.476725	-1.00068	0.13665	0.235814	no
PBANKA_100600	berg10:261186-263048	wtag	p14ag	OK	5.90855	5.56258	-0.08705	-0.144025	0.82905	0.89159	no
PBANKA_100610	berg10:264299-265739	wtag	p14ag	OK	235.997	246.956	0.0654861	0.122679	0.8503	0.90583	no
PBANKA_100620	berg10:268809-271809	wtag	p14ag	OK	28.4514	38.7135	0.444335	0.891023	0.14815	0.251631	no
PBANKA_100630	berg10:272871-276406	wtag	p14ag	OK	41.0765	31.0498	-0.40373	-0.753434	0.17885	0.29238	no
PBANKA_100640	berg10:277763-278738	wtag	p14ag	OK	12.9315	10.7218	-0.27035	-0.529398	0.4804	0.617385	no
PBANKA_100650	berg10:279957-282504	wtag	p14ag	OK	9.07925	5.96722	-0.605513	-1.18035	0.0888	0.166437	no
PBANKA_100660	berg10:283063-289570	wtag	p14ag	OK	6.88657	8.59715	0.320073	0.673067	0.28885	0.423923	no
PBANKA_100670	berg10:290412-292151	wtag	p14ag	OK	84.6419	68.334	-0.30877	-0.667566	0.30065	0.436992	no
PBANKA_100680	berg10:293152-294568	wtag	p14ag	OK	21.5141	24.6137	0.194181	0.434783	0.54095	0.671356	no
PBANKA_100690	berg10:295072-298147	wtag	p14ag	OK	17.4875	21.0328	0.266317	0.592176	0.3777	0.518047	no
PBANKA_100700	berg10:299536-301405	wtag	p14ag	OK	31.1094	31.8968	0.0360637	0.0716213	0.90425	0.940598	no
PBANKA_100710	berg10:302146-303525	wtag	p14ag	OK	37.595	43.0181	0.194401	0.455096	0.5181	0.651244	no
PBANKA_100720	berg10:304935-308448	wtag	p14ag	OK	81.6229	95.1172	0.220733	0.385401	0.51355	0.647253	no
PBANKA_100730	berg10:309578-310531	wtag	p14ag	OK	323.759	285.537	-0.181242	-0.476402	0.55455	0.682932	no
PBANKA_100740	berg10:312056-313631	wtag	p14ag	OK	61.981	69.1395	0.157686	0.366835	0.60775	0.726987	no
PBANKA_100750	berg10:313898-315986	wtag	p14ag	OK	85.1132	92.0841	0.113569	0.259185	0.70645	0.803668	no
PBANKA_100760	berg10:316956-319082	wtag	p14ag	OK	26.6823	37.4435	0.488832	1.04885	0.1128	0.202171	no
PBANKA_100770	berg10:322091-325089	wtag	p14ag	OK	96.791	116.831	0.271481	0.497503	0.42225	0.562398	no
PBANKA_100780	berg10:327491-328472	wtag	p14ag	OK	39.1641	38.8285	-0.0124159	-0.0289749	0.9681	0.980655	no
PBANKA_100790	berg10:329220-329856	wtag	p14ag	OK	720.815	817.83	0.182172	0.489919	0.5886	0.711519	no
PBANKA_100800	berg10:332185-333515	wtag	p14ag	OK	62.086	85.632	0.463882	1.15198	0.13555	0.234283	no
PBANKA_100810	berg10:333928-336295	wtag	p14ag	OK	23.6456	25.2438	0.0943594	0.204582	0.75115	0.836648	no
PBANKA_100820	berg10:337513-340853	wtag	p14ag	OK	23.2149	21.1197	-0.136461	-0.269101	0.6523	0.762676	no
PBANKA_100830	berg10:341547-342783	wtag	p14ag	OK	216.664	273.614	0.336686	0.772813	0.28785	0.422754	no
PBANKA_100840	berg10:343438-346670	wtag	p14ag	OK	6.05489	7.47968	0.304876	0.618568	0.3756	0.515889	no
PBANKA_100850	berg10:348050-350810	wtag	p14ag	OK	220.916	172.645	-0.355689	-0.586096	0.2981	0.434186	no
PBANKA_100860	berg10:354575-359831	wtag	p14ag	OK	21.3055	18.8123	-0.179546	-0.369113	0.5564	0.684549	no
PBANKA_100870	berg10:359867-365108	wtag	p14ag	OK	29.3111	25.766	-0.185982	-0.430459	0.5306	0.662329	no
PBANKA_100880	berg10:366718-368479	wtag	p14ag	OK	240.264	332.952	0.470691	0.822139	0.2209	0.345076	no
PBANKA_100890	berg10:370837-371782	wtag	p14ag	OK	277.07	205.821	-0.428858	-1.26073	0.17655	0.289374	no
PBANKA_100900	berg10:372064-373588	wtag	p14ag	OK	52.187	62.7331	0.265537	0.596029	0.3781	0.518451	no
PBANKA_100910	berg10:376576-380366	wtag	p14ag	OK	189.255	220.419	0.219921	0.374351	0.5273	0.659395	no
PBANKA_100920	berg10:383202-388044	wtag	p14ag	OK	269.487	343.422	0.349766	0.524933	0.39565	0.535873	no
PBANKA_100930	berg10:388766-389471	wtag	p14ag	OK	106.68	87.359	-0.288257	-0.784375	0.34605	0.485599	no
PBANKA_100940	berg10:391168-391741	wtag	p14ag	OK	36.0141	31.4604	-0.195028	-0.496203	0.5924	0.714561	no
PBANKA_100950	berg10:393979-402868	wtag	p14ag	OK	164.059	160.329	-0.0331814	-0.0469749	0.93215	0.957907	no
PBANKA_100960	berg10:403834-405382	wtag	p14ag	OK	1384.54	1694.92	0.291808	0.47269	0.47015	0.607935	no
PBANKA_100970	berg10:407998-409045	wtag	p14ag	OK	22.6545	32.7994	0.533873	1.21337	0.12415	0.218471	no
PBANKA_100980	berg10:409834-411136	wtag	p14ag	OK	106.812	90.9864	-0.231351	-0.548527	0.44845	0.587639	no
PBANKA_100990	berg10:411966-413389	wtag	p14ag	OK	2027.41	2670.12	0.397272	0.671182	0.3513	0.491162	no
PBANKA_101000	berg10:414101-414860	wtag	p14ag	OK	170.941	173.806	0.0239765	0.0568433	0.9365	0.960723	no
PBANKA_101010	berg10:416960-417449	wtag	p14ag	OK	79.6777	66.9896	-0.250238	-0.625575	0.46155	0.59983	no
PBANKA_101020	berg10:418777-420493	wtag	p14ag	OK	77.6524	75.0526	-0.0491295	-0.101376	0.8716	0.919414	no
PBANKA_101030	berg10:422020-443812	wtag	p14ag	OK	12.7333	13.883	0.124715	0.252717	0.6972	0.796807	no
PBANKA_101040	berg10:445315-446510	wtag	p14ag	OK	89.5503	42.5122	-1.07482	-2.41465	0.0011	0.00406751	yes
PBANKA_101050	berg10:447224-448904	wtag	p14ag	OK	331.382	312.168	-0.0861712	-0.169107	0.80265	0.873306	no
PBANKA_101060	berg10:451947-452695	wtag	p14ag	OK	2079.62	1118.72	-0.89448	-1.75981	0.04185	0.0898605	no
PBANKA_101070	berg10:453353-454550	wtag	p14ag	OK	23.1945	23.3831	0.011687	0.0299025	0.974	0.984252	no
PBANKA_101080	berg10:455383-456898	wtag	p14ag	OK	65.7461	72.5437	0.141944	0.359561	0.6418	0.754455	no
PBANKA_101090	berg10:457958-461609	wtag	p14ag	OK	6.89847	11.754	0.768801	1.72101	0.02175	0.0519392	no
PBANKA_101100	berg10:461906-464118	wtag	p14ag	OK	17.5583	23.932	0.446786	1.09892	0.1465	0.249369	no
PBANKA_101110	berg10:465455-472331	wtag	p14ag	OK	18.1096	27.6612	0.61111	1.18329	0.07215	0.140545	no
PBANKA_101120	berg10:473701-479252	wtag	p14ag	OK	8.86982	11.511	0.376036	0.869322	0.21765	0.341178	no
PBANKA_101130	berg10:479334-479946	wtag	p14ag	OK	170.638	188.821	0.146074	0.807653	0.6657	0.773147	no
PBANKA_101140	berg10:483250-488050	wtag	p14ag	OK	172.622	196.889	0.189768	0.297049	0.6163	0.733956	no
PBANKA_101150	berg10:491124-505494	wtag	p14ag	OK	18.6723	15.0169	-0.314309	-0.724725	0.3097	0.446949	no
PBANKA_101160	berg10:505910-507668	wtag	p14ag	OK	334.423	307.48	-0.121183	-0.264028	0.7172	0.811795	no
PBANKA_101170	berg10:509443-512278	wtag	p14ag	OK	24.5852	35.6176	0.534797	1.15764	0.09085	0.169534	no
PBANKA_101180	berg10:512726-516130	wtag	p14ag	OK	30.9069	15.6462	-0.982116	-2.49267	0.00195	0.00665921	yes
PBANKA_101190	berg10:516750-517158	wtag	p14ag	OK	878.433	682.783	-0.363505	-8.51011	0.3902	0.530486	no
PBANKA_101200	berg10:518371-519282	wtag	p14ag	OK	34.8191	15.5354	-1.16432	-2.87664	0.00445	0.0134976	yes
PBANKA_101210	berg10:520243-522172	wtag	p14ag	OK	43.0491	44.9362	0.0618951	0.138664	0.83565	0.895895	no
PBANKA_101220	berg10:523727-524829	wtag	p14ag	OK	242.884	253.542	0.0619526	0.160489	0.83655	0.896509	no
PBANKA_101230	berg10:526013-529391	wtag	p14ag	OK	29.7556	28.1695	-0.0790251	-0.195944	0.79195	0.866024	no
PBANKA_101240	berg10:529489-531100	wtag	p14ag	OK	128.09	101.47	-0.336101	-0.754767	0.28165	0.415694	no
PBANKA_101250	berg10:532294-538946	wtag	p14ag	OK	36.9867	48.4547	0.389632	0.786436	0.22825	0.35402	no
PBANKA_101260	berg10:540421-545215	wtag	p14ag	OK	2.58752	2.33894	-0.145718	-0.280885	0.7014	0.799965	no
PBANKA_101270	berg10:545443-550010	wtag	p14ag	OK	31.2017	23.7824	-0.391733	-0.916231	0.2136	0.336182	no
PBANKA_101280	berg10:550765-552692	wtag	p14ag	OK	54.5428	69.4293	0.348156	0.855415	0.25665	0.387332	no
PBANKA_101290	berg10:554078-555263	wtag	p14ag	OK	18.5081	12.122	-0.610527	-1.44156	0.09165	0.170739	no
PBANKA_101300	berg10:556209-559419	wtag	p14ag	OK	56.2828	81.5528	0.53504	1.21913	0.09325	0.173155	no
PBANKA_101310	berg10:560911-561776	wtag	p14ag	OK	471.913	485.636	0.0413567	0.134345	0.89365	0.933733	no
PBANKA_101320	berg10:563275-564652	wtag	p14ag	OK	279.894	301.367	0.106644	0.209486	0.7488	0.834962	no
PBANKA_101330	berg10:566653-568453	wtag	p14ag	OK	41.2885	51.6148	0.322046	0.675391	0.30335	0.439925	no
PBANKA_101340	berg10:570329-572898	wtag	p14ag	OK	27.8539	24.7903	-0.168107	-0.415852	0.5638	0.690949	no
PBANKA_101350	berg10:572987-575492	wtag	p14ag	OK	81.3197	53.5284	-0.6033	-1.11959	0.0567	0.115591	no
PBANKA_101360	berg10:576873-577812	wtag	p14ag	OK	38.6085	54.4582	0.496228	1.26134	0.1229	0.216678	no
PBANKA_101370	berg10:578881-579844	wtag	p14ag	OK	128.868	122.38	-0.0745261	-0.200997	0.7998	0.87126	no
PBANKA_101380	berg10:581051-581570	wtag	p14ag	OK	580.896	582.501	0.00397936	0.0121132	0.9894	0.993386	no
PBANKA_101390	berg10:581881-582601	wtag	p14ag	OK	112.826	150.115	0.411966	1.12965	0.195	0.312961	no
PBANKA_101400	berg10:583558-585574	wtag	p14ag	OK	48.4769	29.8118	-0.701413	-1.43942	0.0213	0.0510402	no
PBANKA_101410	berg10:586302-588681	wtag	p14ag	OK	15.0485	16.4471	0.128211	0.285931	0.69035	0.791714	no
PBANKA_101420	berg10:589200-590421	wtag	p14ag	OK	13.1135	24.3204	0.89111	1.74916	0.01745	0.043178	yes
PBANKA_101430	berg10:590965-592990	wtag	p14ag	OK	18.7511	20.1996	0.107352	0.237559	0.7273	0.819421	no
PBANKA_101440	berg10:594258-600537	wtag	p14ag	OK	22.3552	24.2946	0.12003	0.22809	0.7021	0.800426	no
PBANKA_101450	berg10:601087-603797	wtag	p14ag	OK	196.79	148.28	-0.408334	-0.812047	0.22675	0.352228	no
PBANKA_101460	berg10:604911-606390	wtag	p14ag	OK	45.0012	46.9715	0.0618218	0.153369	0.84255	0.90056	no
PBANKA_101470	berg10:607961-609180	wtag	p14ag	OK	15.3568	20.9724	0.449612	0.968046	0.22455	0.349545	no
PBANKA_101480	berg10:609455-613382	wtag	p14ag	OK	118.639	140.379	0.242748	0.455715	0.46775	0.605638	no
PBANKA_101490	berg10:614662-618650	wtag	p14ag	OK	59.6435	57.1729	-0.0610323	-0.14137	0.8423	0.900408	no
PBANKA_101500	berg10:620410-621454	wtag	p14ag	OK	351.814	376.038	0.0960633	0.193205	0.7743	0.853497	no
PBANKA_101510	berg10:621670-622225	wtag	p14ag	OK	97.1536	47.4163	-1.03488	-3.18528	0.00455	0.0137595	yes
PBANKA_101520	berg10:623475-625452	wtag	p14ag	OK	26.2774	16.8534	-0.640786	-1.53592	0.04625	0.09765	no
PBANKA_101530	berg10:625927-632848	wtag	p14ag	OK	8.44924	7.77201	-0.120535	-0.291459	0.67945	0.78347	no
PBANKA_101540	berg10:634038-636881	wtag	p14ag	OK	1638.57	1423.64	-0.202846	-0.304412	0.6215	0.73818	no
PBANKA_101550	berg10:638368-640714	wtag	p14ag	OK	21.6678	24.4532	0.174469	0.410342	0.5614	0.688818	no
PBANKA_101560	berg10:641594-643247	wtag	p14ag	OK	16.9028	15.8798	-0.0900716	-0.182114	0.7833	0.859973	no
PBANKA_101570	berg10:644487-645105	wtag	p14ag	OK	12.1416	7.67585	-0.661561	-1.30306	0.1668	0.276585	no
PBANKA_101580	berg10:646680-649758	wtag	p14ag	OK	25.7412	18.0029	-0.515853	-1.19278	0.07475	0.144715	no
PBANKA_101590	berg10:649820-650996	wtag	p14ag	OK	63.3759	39.4869	-0.68256	-1.79949	0.0313	0.0705573	no
PBANKA_101600	berg10:652071-652869	wtag	p14ag	OK	242.415	249.566	0.0419421	0.104929	0.89335	0.933559	no
PBANKA_101610	berg10:653252-655000	wtag	p14ag	OK	36.0715	32.9289	-0.131504	-0.300682	0.67915	0.783249	no
PBANKA_101620	berg10:655410-661711	wtag	p14ag	OK	17.3581	18.547	0.0955795	0.216922	0.74515	0.832327	no
PBANKA_101630	berg10:664747-666076	wtag	p14ag	OK	157.568	170.681	0.115333	0.273855	0.7087	0.805445	no
PBANKA_101640	berg10:666414-668505	wtag	p14ag	OK	47.5522	39.1647	-0.279958	-0.721585	0.33765	0.476771	no
PBANKA_101650	berg10:670139-671921	wtag	p14ag	OK	71.3266	56.7807	-0.329039	-0.839334	0.2667	0.398757	no
PBANKA_101660	berg10:672185-674057	wtag	p14ag	OK	11.4484	9.18262	-0.318173	-0.723068	0.4302	0.570161	no
PBANKA_101670	berg10:675796-676636	wtag	p14ag	OK	1386.98	1764.46	0.347285	0.668579	0.3807	0.521083	no
PBANKA_101680	berg10:679805-680546	wtag	p14ag	OK	15.0364	18.9717	0.335396	0.685743	0.40195	0.542223	no
PBANKA_101690	berg10:681582-681774	wtag	p14ag	OK	326.706	364.301	0.157139	2.14673	0.699	0.798106	no
PBANKA_101700	berg10:682332-683769	wtag	p14ag	OK	8.08048	8.70338	0.107135	0.20209	0.78315	0.859869	no
PBANKA_101710	berg10:685245-687681	wtag	p14ag	OK	19.6656	19.4861	-0.0132285	-0.0290855	0.9644	0.978467	no
PBANKA_101720	berg10:689513-691803	wtag	p14ag	OK	35.1484	32.9765	-0.0920194	-0.227242	0.7566	0.840673	no
PBANKA_101730	berg10:698687-703742	wtag	p14ag	OK	200.642	280.819	0.485014	0.863266	0.1982	0.317033	no
PBANKA_101740	berg10:705177-705661	wtag	p14ag	OK	64.4665	57.2921	-0.170214	-0.544383	0.6515	0.762032	no
PBANKA_101750	berg10:706719-709875	wtag	p14ag	OK	22.5134	15.3127	-0.556058	-1.3062	0.0698	0.136842	no
PBANKA_101760	berg10:710758-714055	wtag	p14ag	OK	38.1007	37.7396	-0.0137384	-0.0299375	0.9652	0.978903	no
PBANKA_101770	berg10:715069-715336	wtag	p14ag	OK	959.748	479.41	-1.00139	-5.37759	0.00615	0.0177985	yes
PBANKA_101780	berg10:715968-721633	wtag	p14ag	OK	23.3432	25.6584	0.136434	0.320025	0.6486	0.75976	no
PBANKA_101790	berg10:724938-728301	wtag	p14ag	OK	26.6684	30.6953	0.202883	0.423281	0.50275	0.637768	no
PBANKA_101800	berg10:728890-733054	wtag	p14ag	OK	9.13377	6.68887	-0.449448	-1.04229	0.16865	0.279029	no
PBANKA_101810	berg10:733877-735848	wtag	p14ag	OK	376.055	499.582	0.409778	0.819236	0.252	0.382071	no
PBANKA_101820	berg10:736490-737347	wtag	p14ag	OK	92.4115	126.337	0.451132	1.43612	0.1783	0.291648	no
PBANKA_101830	berg10:737719-739498	wtag	p14ag	OK	86.2764	112.848	0.387344	0.906512	0.21255	0.334894	no
PBANKA_101840	berg10:740928-742110	wtag	p14ag	OK	61.294	83.1064	0.439214	1.05612	0.1487	0.252393	no
PBANKA_101850	berg10:744072-744597	wtag	p14ag	OK	197.424	136.556	-0.531806	-1.55586	0.0931	0.172919	no
PBANKA_101860	berg10:746315-746801	wtag	p14ag	OK	605.165	660.155	0.125477	0.38836	0.69705	0.796732	no
PBANKA_101870	berg10:748332-749806	wtag	p14ag	OK	44.5726	45.9052	0.042499	0.108379	0.8855	0.928393	no
PBANKA_101880	berg10:750270-752502	wtag	p14ag	OK	193.319	221.186	0.19428	0.374709	0.56255	0.689878	no
PBANKA_101890	berg10:753348-754788	wtag	p14ag	OK	46.2389	38.7118	-0.256334	-0.638252	0.39635	0.536593	no
PBANKA_101900	berg10:755554-756240	wtag	p14ag	OK	95.8946	107.674	0.167149	0.538139	0.5838	0.707553	no
PBANKA_101910	berg10:756993-759975	wtag	p14ag	OK	19.3091	28.3352	0.553319	1.1558	0.074	0.143543	no
PBANKA_101920	berg10:760856-762939	wtag	p14ag	OK	178.275	209.084	0.229973	0.532609	0.46385	0.602078	no
PBANKA_101930	berg10:763469-764714	wtag	p14ag	OK	4.97026	3.77565	-0.396594	-0.691426	0.406	0.546223	no
PBANKA_101935	berg10:766035-766522	wtag	p14ag	OK	37.3865	67.9364	0.861668	4.85006	0.1275	0.223193	no
PBANKA_101940	berg10:768340-769625	wtag	p14ag	OK	656.046	635.467	-0.0459796	-0.104677	0.89135	0.932329	no
PBANKA_101950	berg10:771313-772936	wtag	p14ag	OK	667.513	621.512	-0.103013	-0.207099	0.76415	0.846076	no
PBANKA_101960	berg10:774421-778885	wtag	p14ag	OK	18.0107	15.6663	-0.201189	-0.526028	0.4923	0.628224	no
PBANKA_101970	berg10:782971-786502	wtag	p14ag	OK	223.489	132.37	-0.755623	-1.40854	0.0401	0.0867271	no
PBANKA_101980	berg10:787336-789316	wtag	p14ag	OK	684.621	788.215	0.203283	0.46309	0.5423	0.67245	no
PBANKA_101990	berg10:792016-795898	wtag	p14ag	OK	7.14208	4.27907	-0.739046	-1.48264	0.0339	0.0754175	no
PBANKA_102000	berg10:796007-800405	wtag	p14ag	OK	47.7176	53.9565	0.177276	0.369847	0.5745	0.699979	no
PBANKA_102010	berg10:800754-805367	wtag	p14ag	OK	67.6459	73.8195	0.125999	0.253089	0.68465	0.787517	no
PBANKA_102020	berg10:806138-808402	wtag	p14ag	OK	65.1652	46.4858	-0.487312	-0.702521	0.1402	0.240722	no
PBANKA_102030	berg10:809022-810828	wtag	p14ag	OK	385.93	568.588	0.559045	1.01474	0.13165	0.228962	no
PBANKA_102040	berg10:813506-815021	wtag	p14ag	OK	42.7112	35.241	-0.27736	-0.699262	0.34545	0.484971	no
PBANKA_102050	berg10:815680-817309	wtag	p14ag	OK	18.7423	25.0617	0.419182	0.934998	0.18125	0.295429	no
PBANKA_102060	berg10:819143-820601	wtag	p14ag	OK	21.7105	17.3963	-0.319615	-0.726589	0.3264	0.464776	no
PBANKA_102070	berg10:821338-824260	wtag	p14ag	OK	71.3236	50.1942	-0.506857	-1.08976	0.1102	0.198424	no
PBANKA_102080	berg10:825761-827180	wtag	p14ag	OK	100.471	113.683	0.178236	0.468646	0.56225	0.68958	no
PBANKA_102090	berg10:828395-830241	wtag	p14ag	OK	106.13	99.0154	-0.100112	-0.229125	0.7381	0.827191	no
PBANKA_102100	berg10:831247-835339	wtag	p14ag	OK	13.9248	8.8787	-0.64924	-1.66718	0.0375	0.0820635	no
PBANKA_102110	berg10:836656-837622	wtag	p14ag	OK	81.1683	30.2115	-1.42582	-3.77218	0.00025	0.00112009	yes
PBANKA_102120	berg10:839120-840059	wtag	p14ag	OK	74.1358	97.5964	0.396657	1.09218	0.1931	0.31054	no
PBANKA_102130	berg10:841312-842386	wtag	p14ag	OK	34.5966	40.8896	0.2411	0.572174	0.4334	0.573262	no
PBANKA_102140	berg10:843007-843597	wtag	p14ag	OK	132.145	121.537	-0.120731	-0.681047	0.7436	0.83123	no
PBANKA_102150	berg10:843737-844235	wtag	p14ag	OK	140.103	68.9123	-1.02366	-3.55553	0.0024	0.00795586	yes
PBANKA_102160	berg10:844886-846263	wtag	p14ag	OK	15.5808	20.9001	0.42374	0.910209	0.2212	0.345438	no
PBANKA_102170	berg10:846969-849418	wtag	p14ag	OK	27.9432	29.9032	0.0978022	0.238544	0.7393	0.827996	no
PBANKA_102180	berg10:849559-850111	wtag	p14ag	OK	53.3286	56.0025	0.0705795	0.282026	0.87775	0.923536	no
PBANKA_102190	berg10:850778-852372	wtag	p14ag	OK	36.223	31.7195	-0.191536	-0.46804	0.55995	0.687569	no
PBANKA_102200	berg10:854106-854901	wtag	p14ag	OK	1089.66	867.135	-0.329552	-1.39247	0.32055	0.458647	no
PBANKA_102210	berg10:855688-858445	wtag	p14ag	OK	4.55299	2.42062	-0.911437	-1.8673	0.04105	0.0884285	no
PBANKA_102220	berg10:859839-860838	wtag	p14ag	OK	152.024	151.809	-0.00204158	-0.00707675	0.9937	0.995898	no
PBANKA_102230	berg10:861562-862908	wtag	p14ag	OK	186.797	120.523	-0.632165	-1.66865	0.0431	0.0920872	no
PBANKA_102240	berg10:863335-864569	wtag	p14ag	OK	18.34	36.0666	0.97567	2.15381	0.01295	0.0335439	yes
PBANKA_102250	berg10:864798-867428	wtag	p14ag	OK	103.495	30.9358	-1.74221	-3.32582	5e-05	0.000264243	yes
PBANKA_102260	berg10:870029-872181	wtag	p14ag	OK	106.715	68.8511	-0.632208	-1.57971	0.0419	0.0899492	no
PBANKA_102270	berg10:873135-875874	wtag	p14ag	OK	31.3632	13.4574	-1.22068	-3.46586	0.0005	0.00205288	yes
PBANKA_102280	berg10:876174-878613	wtag	p14ag	OK	36.9829	34.8584	-0.0853522	-0.198214	0.7725	0.852232	no
PBANKA_102290	berg10:879605-880340	wtag	p14ag	OK	123.682	128.833	0.0588704	0.180048	0.84335	0.901055	no
PBANKA_102300	berg10:880926-884388	wtag	p14ag	OK	32.2467	24.4256	-0.400756	-1.04117	0.16685	0.276651	no
PBANKA_102310	berg10:886934-891506	wtag	p14ag	OK	31.9178	35.1346	0.138532	0.273695	0.66015	0.769023	no
PBANKA_102320	berg10:892639-894233	wtag	p14ag	OK	145.826	116.69	-0.321573	-0.691453	0.2922	0.427689	no
PBANKA_102330	berg10:895641-897396	wtag	p14ag	OK	29.9568	36.5688	0.287728	0.687254	0.3366	0.475663	no
PBANKA_102340	berg10:898370-900153	wtag	p14ag	OK	46.9108	58.2756	0.312972	0.693906	0.30205	0.438468	no
PBANKA_102350	berg10:901014-902427	wtag	p14ag	OK	52.3944	47.2526	-0.149019	-0.367701	0.61	0.728846	no
PBANKA_102360	berg10:903630-906790	wtag	p14ag	OK	199.637	230.945	0.21017	0.439265	0.51015	0.644287	no
PBANKA_102370	berg10:907571-908222	wtag	p14ag	OK	25.6684	18.8252	-0.447334	-1.14179	0.24765	0.376956	no
PBANKA_102380	berg10:909829-915919	wtag	p14ag	OK	19.3745	17.1539	-0.175626	-0.445104	0.55125	0.68009	no
PBANKA_102390	berg10:916651-917459	wtag	p14ag	OK	41.9444	38.183	-0.13555	-0.372665	0.6884	0.790265	no
PBANKA_102400	berg10:919580-921764	wtag	p14ag	OK	25.2169	25.0192	-0.0113512	-0.0303932	0.9719	0.982872	no
PBANKA_102410	berg10:922571-925589	wtag	p14ag	OK	22.9881	15.1975	-0.597054	-1.35483	0.04335	0.0925227	no
PBANKA_102420	berg10:928775-932144	wtag	p14ag	OK	13.8684	11.5678	-0.26169	-0.597302	0.3901	0.530386	no
PBANKA_102430	berg10:933125-936012	wtag	p14ag	OK	64.5161	55.7848	-0.209788	-0.447143	0.4857	0.622166	no
PBANKA_102440	berg10:942003-942414	wtag	p14ag	OK	521.661	600.484	0.203013	0.713515	0.51575	0.649168	no
PBANKA_102450	berg10:942821-943746	wtag	p14ag	OK	17.948	15.6206	-0.200369	-0.445721	0.6586	0.767721	no
PBANKA_102460	berg10:945721-955486	wtag	p14ag	NOTEST	0.587083	0.365337	-0.684338	0	1	1	no
PBANKA_102470	berg10:956718-958700	wtag	p14ag	OK	565.04	416.35	-0.440556	-0.789628	0.21705	0.340444	no
PBANKA_102480	berg10:959388-960463	wtag	p14ag	OK	1123.34	847.35	-0.406762	-1.12228	0.2424	0.37086	no
PBANKA_102490	berg10:961007-964115	wtag	p14ag	OK	177.911	206.748	0.21672	0.33699	0.57075	0.696919	no
PBANKA_102500	berg10:965566-966948	wtag	p14ag	OK	248.651	235.537	-0.0781675	-0.202682	0.7969	0.869409	no
PBANKA_102510	berg10:969753-982464	wtag	p14ag	OK	23.0429	22.337	-0.0448906	-0.0829708	0.89255	0.933025	no
PBANKA_102520	berg10:984483-985854	wtag	p14ag	OK	70.8604	66.3327	-0.095261	-0.204944	0.7529	0.837894	no
PBANKA_102530	berg10:987017-997009	wtag	p14ag	OK	8.46705	9.05122	0.0962529	0.204105	0.7493	0.835296	no
PBANKA_102540	berg10:998367-1001646	wtag	p14ag	OK	34.0373	42.9186	0.334485	0.747125	0.2699	0.4024	no
PBANKA_102550	berg10:1003158-1015934	wtag	p14ag	OK	34.191	33.4947	-0.0296868	-0.0559643	0.9297	0.956488	no
PBANKA_102560	berg10:1018281-1019166	wtag	p14ag	OK	33.1428	39.6247	0.257704	0.636014	0.43025	0.570196	no
PBANKA_102570	berg10:1020404-1021559	wtag	p14ag	OK	74.1932	61.6203	-0.267881	-0.600396	0.3704	0.510553	no
PBANKA_102580	berg10:1023839-1024699	wtag	p14ag	OK	205.672	123.068	-0.74089	-2.28848	0.03745	0.0819789	no
PBANKA_102590	berg10:1025399-1027334	wtag	p14ag	OK	68.5766	73.4406	0.0988613	0.218469	0.74845	0.834709	no
PBANKA_102600	berg10:1028018-1029002	wtag	p14ag	OK	1721.64	1824.61	0.0838049	0.268341	0.80145	0.872474	no
PBANKA_102610	berg10:1031345-1039640	wtag	p14ag	OK	9.68737	11.5268	0.250811	0.489084	0.42395	0.564073	no
PBANKA_102620	berg10:1040424-1041837	wtag	p14ag	OK	137.014	147.901	0.110308	0.228673	0.7273	0.819421	no
PBANKA_102630	berg10:1043404-1047164	wtag	p14ag	OK	291.275	276.122	-0.0770719	-0.154364	0.82345	0.887706	no
PBANKA_102640	berg10:1047296-1048567	wtag	p14ag	OK	29.5552	27.8618	-0.0851231	-0.209936	0.78325	0.85994	no
PBANKA_102650	berg10:1050499-1056160	wtag	p14ag	OK	27.3394	34.8641	0.350762	0.739614	0.264	0.395665	no
PBANKA_102660	berg10:1058462-1061204	wtag	p14ag	OK	47.8091	59.3984	0.313138	0.682329	0.3079	0.444938	no
PBANKA_102670	berg10:1062242-1063298	wtag	p14ag	OK	146.113	137.979	-0.0826342	-0.243701	0.77835	0.856488	no
PBANKA_102680	berg10:1063971-1064669	wtag	p14ag	OK	1220.94	875.959	-0.47906	-1.2585	0.18465	0.299724	no
PBANKA_102690	berg10:1065156-1066422	wtag	p14ag	OK	100.302	91.7292	-0.12889	-0.344316	0.65905	0.768076	no
PBANKA_102700	berg10:1068043-1069753	wtag	p14ag	OK	780.845	950.987	0.284391	0.464288	0.47325	0.610857	no
PBANKA_102710	berg10:1071484-1074655	wtag	p14ag	OK	21.6311	27.4301	0.342653	0.827067	0.24775	0.377071	no
PBANKA_102720	berg10:1075579-1079294	wtag	p14ag	OK	15.4407	4.80344	-1.6846	-4.17217	5e-05	0.000264243	yes
PBANKA_102730	berg10:1079991-1083783	wtag	p14ag	OK	45.4314	40.5205	-0.165036	-0.370332	0.5928	0.714825	no
PBANKA_102740	berg10:1085442-1086456	wtag	p14ag	OK	9.08881	9.95435	0.131235	0.253417	0.7417	0.829783	no
PBANKA_102750	berg10:1087852-1088470	wtag	p14ag	OK	88.182	47.9359	-0.87938	-3.62803	0.0554	0.113397	no
PBANKA_102760	berg10:1088997-1090993	wtag	p14ag	OK	8.88189	8.70181	-0.029551	-0.0607151	0.9361	0.960476	no
PBANKA_102770	berg10:1092938-1093913	wtag	p14ag	OK	250.046	255.727	0.0324096	0.0775938	0.91845	0.9494	no
PBANKA_102780	berg10:1094838-1098150	wtag	p14ag	OK	16.6496	12.3745	-0.428123	-1.0702	0.16355	0.272267	no
PBANKA_102790	berg10:1099227-1099968	wtag	p14ag	OK	218.214	200.813	-0.119891	-0.333994	0.68575	0.788368	no
PBANKA_102800	berg10:1102061-1105745	wtag	p14ag	OK	83.0131	56.9297	-0.544158	-1.28123	0.08785	0.164999	no
PBANKA_102810	berg10:1106861-1108247	wtag	p14ag	OK	42.8645	23.1286	-0.890103	-2.04708	0.00675	0.0192741	yes
PBANKA_102820	berg10:1110336-1117278	wtag	p14ag	OK	282.278	189.158	-0.577529	-1.07496	0.14755	0.250813	no
PBANKA_102830	berg10:1117975-1119077	wtag	p14ag	OK	241.287	260.143	0.108556	0.254677	0.7327	0.823325	no
PBANKA_102840	berg10:1122002-1122662	wtag	p14ag	OK	1302.45	959.075	-0.441518	-0.866983	0.23335	0.360276	no
PBANKA_102850	berg10:1126235-1127162	wtag	p14ag	OK	69.4045	51.4456	-0.431983	-1.23817	0.1676	0.277607	no
PBANKA_102860	berg10:1128069-1130106	wtag	p14ag	OK	38.2174	38.8856	0.0250063	0.0609339	0.93005	0.956702	no
PBANKA_102870	berg10:1133880-1136197	wtag	p14ag	OK	1177.87	1544.45	0.390916	0.783607	0.29275	0.428283	no
PBANKA_102880	berg10:1136405-1137894	wtag	p14ag	OK	28.8417	21.8687	-0.399287	-0.95867	0.217	0.340381	no
PBANKA_102890	berg10:1139677-1141108	wtag	p14ag	OK	29.9594	22.5113	-0.412362	-1.00529	0.19285	0.310235	no
PBANKA_102900	berg10:1142412-1147109	wtag	p14ag	OK	58.6111	35.0295	-0.742602	-1.66072	0.01615	0.0404516	yes
PBANKA_102910	berg10:1147445-1147988	wtag	p14ag	OK	48.4929	2.87682	-4.07522	-6.85042	0.00015	0.000712687	yes
PBANKA_102920	berg10:1149315-1150413	wtag	p14ag	OK	18.0024	17.9358	-0.00535014	-0.0116922	0.98735	0.992201	no
PBANKA_102930	berg10:1151139-1152933	wtag	p14ag	OK	80.1428	41.4218	-0.952182	-2.08981	0.00625	0.0180438	yes
PBANKA_102940	berg10:1154374-1156256	wtag	p14ag	OK	942.99	1022.9	0.117351	0.236384	0.7501	0.835934	no
PBANKA_102950	berg10:1157094-1158927	wtag	p14ag	OK	33.6374	16.9634	-0.987644	-2.4974	0.0052	0.0154268	yes
PBANKA_102960	berg10:1160696-1161827	wtag	p14ag	OK	327.728	214.826	-0.609333	-1.37589	0.10125	0.185206	no
PBANKA_102970	berg10:1163163-1165012	wtag	p14ag	OK	253.49	224.277	-0.176645	-0.408619	0.57455	0.70002	no
PBANKA_102980	berg10:1166985-1168644	wtag	p14ag	OK	46.6737	55.7746	0.256998	0.630683	0.3913	0.531587	no
PBANKA_102990	berg10:1169090-1172216	wtag	p14ag	OK	8.37854	7.44015	-0.171368	-0.334546	0.6069	0.726259	no
PBANKA_103000	berg10:1173316-1174603	wtag	p14ag	OK	18.7404	9.03272	-1.05292	-1.96144	0.0047	0.014154	yes
PBANKA_103010	berg10:1175462-1176726	wtag	p14ag	OK	397.495	475.93	0.259813	0.449248	0.5008	0.635961	no
PBANKA_103020	berg10:1179416-1188315	wtag	p14ag	OK	5.90727	5.34705	-0.143746	-0.309599	0.636	0.750002	no
PBANKA_103030	berg10:1190101-1190844	wtag	p14ag	OK	850.096	739.029	-0.201993	-0.783606	0.5136	0.647293	no
PBANKA_103040	berg10:1192035-1194711	wtag	p14ag	OK	104.613	141.458	0.435305	0.813873	0.22	0.34401	no
PBANKA_103050	berg10:1194853-1197592	wtag	p14ag	OK	15.03	16.0323	0.0931325	0.189385	0.77265	0.852346	no
PBANKA_103060	berg10:1199473-1200460	wtag	p14ag	OK	466.936	492.923	0.0781357	0.159645	0.82775	0.890679	no
PBANKA_103070	berg10:1201631-1203077	wtag	p14ag	OK	8.84356	6.61314	-0.419293	-0.830467	0.2899	0.425142	no
PBANKA_103080	berg10:1203342-1205004	wtag	p14ag	OK	4.40584	3.83357	-0.200729	-0.345953	0.6465	0.757998	no
PBANKA_103090	berg10:1205541-1207203	wtag	p14ag	OK	7.66618	4.85287	-0.659671	-1.09019	0.0923	0.171699	no
PBANKA_103100	berg10:1207758-1210803	wtag	p14ag	OK	37.4981	23.7381	-0.659611	-1.01209	0.0517	0.107058	no
PBANKA_103110	berg10:1212411-1217841	wtag	p14ag	OK	7.61223	8.9436	0.232537	0.452567	0.4565	0.595249	no
PBANKA_103120	berg10:1218475-1220656	wtag	p14ag	OK	69.7928	72.393	0.0527715	0.126986	0.85755	0.910268	no
PBANKA_103130	berg10:1223722-1226237	wtag	p14ag	OK	45.479	63.807	0.488514	1.06991	0.11375	0.203538	no
PBANKA_103140	berg10:1227897-1229970	wtag	p14ag	OK	22.504	23.9669	0.0908662	0.21782	0.7853	0.861322	no
PBANKA_103150	berg10:1230190-1237718	wtag	p14ag	OK	13.8035	18.7442	0.441413	0.885853	0.16325	0.271859	no
PBANKA_103160	berg10:1239093-1241334	wtag	p14ag	OK	57.4614	62.22	0.114784	0.241138	0.70465	0.802324	no
PBANKA_103170	berg10:1242915-1244369	wtag	p14ag	OK	40.5746	44.107	0.120432	0.315062	0.7323	0.823068	no
PBANKA_103180	berg10:1247306-1248519	wtag	p14ag	OK	33.5452	40.9311	0.287094	0.682844	0.3602	0.500244	no
PBANKA_103190	berg10:1249837-1251235	wtag	p14ag	OK	176.044	143.367	-0.296227	-0.576002	0.3522	0.492052	no
PBANKA_103200	berg10:1253519-1254080	wtag	p14ag	OK	254.903	103.656	-1.29815	-4.97393	0.00055	0.00223122	yes
PBANKA_103210	berg10:1254744-1256559	wtag	p14ag	OK	128.222	87.8237	-0.545965	-1.12942	0.08485	0.16043	no
PBANKA_103220	berg10:1259197-1270778	wtag	p14ag	OK	15.664	16.9479	0.113656	0.220514	0.71565	0.810698	no
PBANKA_103230	berg10:1271647-1273918	wtag	p14ag	OK	93.0403	120.643	0.374822	0.722709	0.2495	0.379127	no
PBANKA_103240	berg10:1276498-1278222	wtag	p14ag	OK	272.334	311.962	0.195995	0.447581	0.537	0.667847	no
PBANKA_103250	berg10:1280125-1281016	wtag	p14ag	OK	97.9486	93.7346	-0.0634433	-0.17113	0.8294	0.891821	no
PBANKA_103260	berg10:1282184-1283888	wtag	p14ag	OK	106.468	76.7852	-0.471517	-1.05136	0.1246	0.219092	no
PBANKA_103270	berg10:1286810-1288334	wtag	p14ag	OK	122.281	153.234	0.325531	0.645073	0.3266	0.464981	no
PBANKA_103280	berg10:1291967-1294448	wtag	p14ag	OK	18.8731	23.1668	0.295723	0.718616	0.33205	0.470831	no
PBANKA_103290	berg10:1295196-1296723	wtag	p14ag	OK	27.5583	29.8351	0.114523	0.257718	0.7174	0.811933	no
PBANKA_103300	berg10:1298041-1301384	wtag	p14ag	OK	29.3226	35.2803	0.266852	0.547382	0.3928	0.533073	no
PBANKA_103310	berg10:1304428-1306149	wtag	p14ag	OK	266.071	260.001	-0.0332938	-0.0853649	0.91275	0.945792	no
PBANKA_103320	berg10:1307325-1308483	wtag	p14ag	OK	33.5629	38.8463	0.21091	0.466194	0.50355	0.638457	no
PBANKA_103330	berg10:1310288-1311070	wtag	p14ag	OK	360.151	257.386	-0.484671	-1.26808	0.1393	0.239503	no
PBANKA_103340	berg10:1311593-1314878	wtag	p14ag	OK	45.7392	41.2192	-0.150114	-0.293689	0.6142	0.732224	no
PBANKA_103350	berg10:1315840-1317531	wtag	p14ag	OK	10.9606	9.08759	-0.270352	-0.571588	0.44745	0.586723	no
PBANKA_103360	berg10:1318751-1319768	wtag	p14ag	OK	56.4054	66.2207	0.231448	0.587968	0.44565	0.585007	no
PBANKA_103370	berg10:1320360-1321503	wtag	p14ag	OK	114.945	180.062	0.647552	1.46854	0.05745	0.11685	no
PBANKA_103380	berg10:1324087-1343810	wtag	p14ag	OK	18.0441	18.1033	0.00472432	0.00926947	0.9882	0.992715	no
PBANKA_103390	berg10:1344630-1345617	wtag	p14ag	OK	1332.71	989.329	-0.429838	-0.916767	0.23965	0.367694	no
PBANKA_103400	berg10:1348106-1348664	wtag	p14ag	OK	298.658	134.237	-1.15371	-3.24542	0.0041	0.0125901	yes
PBANKA_103410	berg10:1350602-1353812	wtag	p14ag	OK	109.517	165.531	0.595946	0.968046	0.12435	0.218739	no
PBANKA_103420	berg10:1354841-1355117	wtag	p14ag	OK	17.7092	24.2766	0.455069	1.56404	0.4407	0.580267	no
PBANKA_103430	berg10:1360848-1364988	wtag	p14ag	OK	57.4618	50.8864	-0.175323	-0.361056	0.57215	0.698054	no
PBANKA_103440	berg10:1366385-1367738	wtag	p14ag	OK	598.886	643.635	0.10396	0.17526	0.7956	0.868515	no
PBANKA_103450	berg10:1370261-1371685	wtag	p14ag	OK	11.5695	12.6935	0.133769	0.259076	0.70365	0.801569	no
PBANKA_103460	berg10:1374046-1380004	wtag	p14ag	OK	14.7967	4.61443	-1.68105	-3.11502	5e-05	0.000264243	yes
PBANKA_103470	berg10:1380019-1381081	wtag	p14ag	OK	853.552	1226.53	0.523035	2.03297	0.10215	0.186525	no
PBANKA_103480	berg10:1382010-1382586	wtag	p14ag	OK	76.5824	115.239	0.589544	1.71953	0.0654	0.129805	no
PBANKA_103490	berg10:1383422-1385848	wtag	p14ag	OK	170.299	133.616	-0.349976	-0.575542	0.2903	0.42557	no
PBANKA_103500	berg10:1387580-1388579	wtag	p14ag	OK	78.5585	80.1313	0.0285995	0.0770987	0.9247	0.953345	no
PBANKA_103510	berg10:1389558-1390826	wtag	p14ag	OK	121.531	105.818	-0.199748	-0.334494	0.53235	0.663798	no
PBANKA_103520	berg10:1392157-1396072	wtag	p14ag	OK	198.733	234.736	0.240208	0.377906	0.52605	0.658242	no
PBANKA_103530	berg10:1397305-1398810	wtag	p14ag	OK	128.416	104.223	-0.301158	-0.709476	0.3273	0.465794	no
PBANKA_103540	berg10:1401754-1402981	wtag	p14ag	OK	5518.03	5841.57	0.0822015	0.134338	0.85615	0.909428	no
PBANKA_103550	berg10:1404256-1404832	wtag	p14ag	OK	128.976	141.25	0.131147	0.405081	0.65515	0.764901	no
PBANKA_103560	berg10:1405759-1409146	wtag	p14ag	OK	11.4157	18.6409	0.707453	1.32512	0.03825	0.0834375	no
PBANKA_103570	berg10:1410563-1415077	wtag	p14ag	OK	38.4037	55.5032	0.531325	0.940991	0.1449	0.247195	no
PBANKA_103580	berg10:1415589-1417317	wtag	p14ag	OK	57.8383	77.4884	0.421954	1.01685	0.17005	0.280888	no
PBANKA_103590	berg10:1418532-1419912	wtag	p14ag	OK	152.552	170.763	0.16269	0.395422	0.60155	0.721831	no
PBANKA_103600	berg10:1421654-1428968	wtag	p14ag	OK	125.672	53.7079	-1.22646	-2.18486	0.0041	0.0125901	yes
PBANKA_103610	berg10:1430136-1433535	wtag	p14ag	OK	12.6859	13.1856	0.0557303	0.134848	0.85435	0.9083	no
PBANKA_103620	berg10:1434087-1434951	wtag	p14ag	OK	217.577	220.822	0.0213612	0.0973488	0.94325	0.965233	no
PBANKA_103630	berg10:1436033-1439040	wtag	p14ag	OK	57.6542	49.8428	-0.210041	-0.498151	0.49065	0.626698	no
PBANKA_103640	berg10:1440067-1443341	wtag	p14ag	OK	90.9057	53.8445	-0.755572	-1.53626	0.0233	0.0550657	no
PBANKA_103650	berg10:1444949-1446605	wtag	p14ag	OK	48.0133	54.203	0.17494	0.45521	0.5515	0.680267	no
PBANKA_103660	berg10:1448948-1449998	wtag	p14ag	OK	188.203	233.516	0.311234	0.80248	0.31745	0.455315	no
PBANKA_103670	berg10:1450523-1452260	wtag	p14ag	OK	12.4184	18.103	0.543749	1.20482	0.09925	0.182223	no
PBANKA_103680	berg10:1453154-1457853	wtag	p14ag	OK	7.06934	8.52852	0.270721	0.600395	0.38875	0.528966	no
PBANKA_103690	berg10:1457989-1460767	wtag	p14ag	OK	15.1605	14.2826	-0.0860606	-0.200437	0.7817	0.858843	no
PBANKA_103700	berg10:1460983-1461853	wtag	p14ag	OK	15.6014	21.7173	0.477168	0.989445	0.26275	0.394225	no
PBANKA_103710	berg10:1462637-1466211	wtag	p14ag	OK	23.6363	26.1167	0.143964	0.329966	0.63125	0.746152	no
PBANKA_103720	berg10:1466940-1469767	wtag	p14ag	OK	27.3304	29.3159	0.101177	0.232543	0.7272	0.819351	no
PBANKA_103730	berg10:1471479-1472358	wtag	p14ag	OK	130.088	139.867	0.104576	0.285621	0.72345	0.816523	no
PBANKA_103740	berg10:1474714-1475641	wtag	p14ag	OK	59.8753	41.5153	-0.528317	-1.3798	0.08755	0.164573	no
PBANKA_103750	berg10:1476517-1482315	wtag	p14ag	OK	90.9932	118.431	0.38022	0.660246	0.27955	0.413296	no
PBANKA_103760	berg10:1482604-1483903	wtag	p14ag	OK	104.66	47.407	-1.14253	-2.37475	0.0022	0.00738179	yes
PBANKA_103770	berg10:1484802-1485354	wtag	p14ag	OK	27.188	23.9805	-0.181113	-0.415547	0.63815	0.751592	no
PBANKA_103780	berg10:1486413-1486914	wtag	p14ag	OK	1259.06	549.784	-1.19541	-2.56614	0.0102	0.0273862	yes
PBANKA_103790	berg10:1488022-1488599	wtag	p14ag	OK	165.22	283.407	0.778485	2.40427	0.02155	0.0515435	no
PBANKA_103800	berg10:1490790-1491453	wtag	p14ag	OK	186.922	142.737	-0.389075	-1.53482	0.2275	0.353163	no
PBANKA_103810	berg10:1492030-1492640	wtag	p14ag	OK	9.7775	3.07328	-1.66969	-2.83423	0.0235	0.0554597	no
PBANKA_103820	berg10:1494808-1499694	wtag	p14ag	OK	64.0628	82.7913	0.369991	0.649141	0.2869	0.421642	no
PBANKA_103830	berg10:1500793-1502171	wtag	p14ag	OK	53.1711	56.9093	0.098022	0.254526	0.7482	0.834551	no
PBANKA_103840	berg10:1502689-1503359	wtag	p14ag	OK	3208.86	1744.44	-0.879298	-3.23771	0.02745	0.0632073	no
PBANKA_103850	berg10:1503903-1505847	wtag	p14ag	OK	97.2644	147.231	0.598097	1.54975	0.0564	0.115079	no
PBANKA_103860	berg10:1505968-1509738	wtag	p14ag	OK	85.8335	108.186	0.333897	0.672276	0.30625	0.443071	no
PBANKA_103870	berg10:1510200-1514262	wtag	p14ag	OK	28.0854	41.4896	0.562929	0.981341	0.1141	0.204035	no
PBANKA_103880	berg10:1515320-1515953	wtag	p14ag	OK	903.341	845.087	-0.0961715	-0.247644	0.77335	0.852853	no
PBANKA_103890	berg10:1517287-1522672	wtag	p14ag	OK	79.8177	75.8549	-0.0734656	-0.138727	0.82575	0.889304	no
PBANKA_103900	berg10:1523314-1525789	wtag	p14ag	OK	291.426	224.736	-0.374903	-0.749506	0.27445	0.407556	no
PBANKA_103910	berg10:1526715-1529070	wtag	p14ag	OK	20.293	28.6509	0.497599	1.08431	0.108	0.195152	no
PBANKA_103920	berg10:1530307-1531456	wtag	p14ag	OK	22.206	24.5046	0.1421	0.321785	0.66575	0.773184	no
PBANKA_103930	berg10:1533237-1536494	wtag	p14ag	OK	60.6974	70.8326	0.222778	0.457798	0.47195	0.609662	no
PBANKA_103940	berg10:1538001-1539122	wtag	p14ag	OK	969.563	824.859	-0.233187	-0.69821	0.48	0.617025	no
PBANKA_103950	berg10:1540547-1542143	wtag	p14ag	OK	92.1304	81.1043	-0.183898	-0.394884	0.5336	0.66492	no
PBANKA_103960	berg10:1543653-1545522	wtag	p14ag	OK	32.6326	37.0279	0.182297	0.422625	0.54615	0.675692	no
PBANKA_103970	berg10:1546278-1546842	wtag	p14ag	OK	268.19	269.129	0.00504338	0.0160356	0.98705	0.991992	no
PBANKA_103980	berg10:1548120-1550535	wtag	p14ag	OK	1.82352	2.00445	0.136478	0.195595	0.77445	0.853618	no
PBANKA_103990	berg10:1551670-1555129	wtag	p14ag	OK	6.09254	5.8635	-0.0552818	-0.0906444	0.8965	0.935547	no
PBANKA_104000	berg10:1555693-1558323	wtag	p14ag	OK	83.1138	110.398	0.40956	0.963076	0.18735	0.303195	no
PBANKA_104010	berg10:1559413-1560739	wtag	p14ag	OK	1060.69	1384.57	0.384433	0.752784	0.32375	0.462002	no
PBANKA_104020	berg10:1567930-1569016	wtag	p14ag	OK	10.6706	4.63696	-1.20239	-2.09092	0.01525	0.0385279	yes
PBANKA_104030	berg10:1570696-1571590	wtag	p14ag	OK	6.36616	1.95861	-1.70059	-2.4455	0.0152	0.03842	yes
PBANKA_104040	berg10:1574736-1575938	wtag	p14ag	OK	4.0562	5.40749	0.414829	0.694104	0.41265	0.552955	no
PBANKA_104050	berg10:1578338-1579406	wtag	p14ag	OK	2.85766	5.76973	1.01367	1.58904	0.07015	0.137402	no
PBANKA_110010	berg11:6294-7117	wtag	p14ag	NOTEST	0	0	0	0	1	1	no
PBANKA_110020	berg11:8584-9407	wtag	p14ag	NOTEST	0	0	0	0	1	1	no
PBANKA_110030	berg11:10873-11692	wtag	p14ag	NOTEST	0	0.111761	Inf	0	1	1	no
PBANKA_110040	berg11:14386-15605	wtag	p14ag	NOTEST	0	0	0	0	1	1	no
PBANKA_110050	berg11:19898-20791	wtag	p14ag	NOTEST	2.00206	1.14069	-0.811575	0	1	1	no
PBANKA_110060	berg11:22455-23205	wtag	p14ag	NOTEST	0.922596	0	#NAME?	0	1	1	no
PBANKA_110070	berg11:26525-28042	wtag	p14ag	OK	29.0376	1.77728	-4.03018	-5.90141	5e-05	0.000264243	yes
PBANKA_110075	berg11:29491-31039	wtag	p14ag	OK	5.71592	7.27151	0.347269	0.571175	0.47555	0.613011	no
PBANKA_110080	berg11:32477-33599	wtag	p14ag	OK	8.91448	3.5011	-1.34834	-2.47004	0.01355	0.0348484	yes
PBANKA_110085	berg11:36126-37007	wtag	p14ag	NOTEST	1.53224	1.46628	-0.0634889	0	1	1	no
PBANKA_110086	berg11:37697-38118	wtag	p14ag	OK	1334.42	1173.16	-0.18582	-0.978472	0.56745	0.694048	no
PBANKA_110090	berg11:41392-43903	wtag	p14ag	OK	65.7485	61.8173	-0.0889479	-0.190522	0.76695	0.848136	no
PBANKA_110100	berg11:45749-47341	wtag	p14ag	OK	9.54822	10.707	0.165249	0.30308	0.69105	0.792245	no
PBANKA_110110	berg11:50362-51738	wtag	p14ag	OK	118.017	81.0053	-0.542903	-1.28186	0.075	0.145115	no
PBANKA_110120	berg11:53598-54798	wtag	p14ag	OK	1375.12	1714.4	0.318144	0.57361	0.4103	0.550596	no
PBANKA_110130	berg11:58475-60971	wtag	p14ag	OK	247.239	75.336	-1.7145	-3.50506	5e-05	0.000264243	yes
PBANKA_110140	berg11:61846-63013	wtag	p14ag	OK	394.159	315.248	-0.322293	-0.706885	0.318	0.455908	no
PBANKA_110150	berg11:65245-67288	wtag	p14ag	OK	19.7453	26.9655	0.449604	1.03484	0.1454	0.247872	no
PBANKA_110160	berg11:69372-72126	wtag	p14ag	OK	187.903	213.7	0.185598	0.328142	0.5942	0.715991	no
PBANKA_110170	berg11:72389-73753	wtag	p14ag	OK	26.1309	16.865	-0.631724	-1.50464	0.0758	0.146399	no
PBANKA_110180	berg11:74545-78309	wtag	p14ag	OK	5.3091	3.2326	-0.71577	-1.51841	0.05945	0.120122	no
PBANKA_110190	berg11:78860-79658	wtag	p14ag	OK	29.8515	33.6883	0.174441	0.44918	0.60665	0.726057	no
PBANKA_110200	berg11:81161-82915	wtag	p14ag	OK	13.8866	9.69776	-0.517969	-1.11082	0.1499	0.254012	no
PBANKA_110210	berg11:83772-84588	wtag	p14ag	OK	134.798	123.549	-0.12571	-0.371858	0.67875	0.782938	no
PBANKA_110220	berg11:86717-87947	wtag	p14ag	OK	221.464	176.064	-0.330971	-0.769304	0.28795	0.422866	no
PBANKA_110230	berg11:89492-92923	wtag	p14ag	OK	61.7678	59.3347	-0.0579798	-0.135621	0.85565	0.909106	no
PBANKA_110240	berg11:93426-94577	wtag	p14ag	OK	18.2295	8.61484	-1.08138	-2.38051	0.00755	0.0211908	yes
PBANKA_110250	berg11:95440-95893	wtag	p14ag	OK	26.7041	34.6158	0.374367	1.02086	0.3561	0.496048	no
PBANKA_110260	berg11:96362-96808	wtag	p14ag	OK	256.261	368.395	0.523641	3.56909	0.1226	0.216251	no
PBANKA_110270	berg11:97726-99120	wtag	p14ag	OK	67.2197	65.5056	-0.0372652	-0.0934571	0.8994	0.937444	no
PBANKA_110280	berg11:99613-101158	wtag	p14ag	OK	25.7371	13.1432	-0.969535	-2.26398	0.0069	0.0196312	yes
PBANKA_110290	berg11:102977-105587	wtag	p14ag	OK	34.2918	51.6584	0.59114	1.17691	0.0799	0.152781	no
PBANKA_110300	berg11:108319-109273	wtag	p14ag	OK	272.663	293.444	0.105963	0.239415	0.7343	0.824481	no
PBANKA_110310	berg11:112253-112808	wtag	p14ag	OK	922.585	1084.43	0.23319	0.954242	0.45925	0.59773	no
PBANKA_110320	berg11:113763-115932	wtag	p14ag	OK	24.5552	14.1048	-0.799837	-1.96869	0.01555	0.0391789	yes
PBANKA_110330	berg11:117219-120567	wtag	p14ag	OK	20.1123	18.3355	-0.133437	-0.281593	0.65835	0.767525	no
PBANKA_110340	berg11:121407-122273	wtag	p14ag	OK	1544.85	1234.09	-0.324017	-1.17462	0.34345	0.482877	no
PBANKA_110350	berg11:123408-125264	wtag	p14ag	OK	17.5528	10.0568	-0.803528	-1.80191	0.0192	0.0467745	yes
PBANKA_110360	berg11:126284-132032	wtag	p14ag	OK	20.413	8.80516	-1.21307	-3.09537	0.0001	0.000496835	yes
PBANKA_110370	berg11:132595-134040	wtag	p14ag	OK	158.944	184.526	0.215304	0.733142	0.4657	0.60389	no
PBANKA_110380	berg11:135586-137480	wtag	p14ag	OK	252.97	63.1624	-2.00183	-5.36652	5e-05	0.000264243	yes
PBANKA_110390	berg11:137571-138661	wtag	p14ag	OK	110.476	135.206	0.291427	0.811362	0.32465	0.462984	no
PBANKA_110400	berg11:140320-142444	wtag	p14ag	OK	7.50517	10.9767	0.548487	1.02853	0.1138	0.203611	no
PBANKA_110410	berg11:143212-144835	wtag	p14ag	OK	2993.76	3151.73	0.0741858	0.126779	0.8602	0.912021	no
PBANKA_110420	berg11:145615-146734	wtag	p14ag	OK	119.168	140.354	0.236069	0.516882	0.4616	0.599884	no
PBANKA_110430	berg11:147961-149302	wtag	p14ag	OK	14.9188	14.4944	-0.0416277	-0.102322	0.90335	0.939996	no
PBANKA_110440	berg11:149546-162977	wtag	p14ag	OK	13.2293	11.9523	-0.146453	-0.370645	0.63425	0.748615	no
PBANKA_110450	berg11:164313-165837	wtag	p14ag	OK	370.593	492.653	0.410735	1.2325	0.19015	0.306787	no
PBANKA_110460	berg11:166107-173108	wtag	p14ag	OK	7.23983	4.28156	-0.75782	-1.82373	0.01485	0.0376654	yes
PBANKA_110470	berg11:174928-181711	wtag	p14ag	OK	7.00151	7.34748	0.069582	0.161114	0.8174	0.883422	no
PBANKA_110480	berg11:183340-185011	wtag	p14ag	OK	24.4991	19.7896	-0.307985	-0.731117	0.3248	0.463131	no
PBANKA_110490	berg11:186211-187858	wtag	p14ag	OK	49.836	38.2513	-0.381679	-1.03477	0.20755	0.328644	no
PBANKA_110500	berg11:188368-190480	wtag	p14ag	OK	7.28396	8.37772	0.201835	0.369534	0.5836	0.70737	no
PBANKA_110510	berg11:191561-195260	wtag	p14ag	OK	82.6347	103.416	0.323638	0.59961	0.34385	0.483295	no
PBANKA_110520	berg11:197629-198442	wtag	p14ag	OK	72.5295	96.5711	0.413025	1.22963	0.16515	0.274389	no
PBANKA_110530	berg11:199887-201255	wtag	p14ag	OK	16.4209	10.611	-0.629969	-1.49109	0.09225	0.171622	no
PBANKA_110540	berg11:203320-203809	wtag	p14ag	OK	363.827	300.781	-0.27454	-1.38918	0.374	0.514265	no
PBANKA_110550	berg11:204864-205993	wtag	p14ag	OK	351.629	327.816	-0.101172	-0.398039	0.73995	0.828442	no
PBANKA_110560	berg11:206481-207455	wtag	p14ag	OK	36.5045	14.5875	-1.32334	-3.2292	0.00135	0.00485188	yes
PBANKA_110570	berg11:207798-208688	wtag	p14ag	OK	151.119	156.032	0.0461605	0.143816	0.8755	0.921983	no
PBANKA_110580	berg11:209509-210367	wtag	p14ag	OK	97.3401	96.7267	-0.00912104	-0.0256895	0.9753	0.985019	no
PBANKA_110590	berg11:210770-211781	wtag	p14ag	OK	38.2893	46.4066	0.277387	0.700421	0.37645	0.516791	no
PBANKA_110600	berg11:212251-213524	wtag	p14ag	OK	7111.41	4990.25	-0.511024	-1.94668	0.19495	0.312902	no
PBANKA_110610	berg11:215359-224588	wtag	p14ag	OK	35.2211	47.5091	0.431763	0.768487	0.2145	0.337265	no
PBANKA_110620	berg11:225165-226362	wtag	p14ag	OK	49.1402	33.6011	-0.548396	-1.43236	0.0806	0.15391	no
PBANKA_110630	berg11:227914-229666	wtag	p14ag	OK	11.6814	10.7358	-0.121774	-0.267901	0.7275	0.819531	no
PBANKA_110640	berg11:230775-233737	wtag	p14ag	OK	64.4254	24.4333	-1.39878	-2.84286	0.0003	0.00131386	yes
PBANKA_110650	berg11:234365-236192	wtag	p14ag	OK	1512.04	1824.15	0.270727	0.379532	0.5376	0.668378	no
PBANKA_110660	berg11:237580-238110	wtag	p14ag	NOTEST	3.65564	4.67314	0.354267	0	1	1	no
PBANKA_110670	berg11:239268-240504	wtag	p14ag	OK	385.405	413.583	0.101801	0.191024	0.76725	0.848368	no
PBANKA_110680	berg11:242646-244425	wtag	p14ag	OK	124.905	111.231	-0.167265	-0.447632	0.57955	0.703989	no
PBANKA_110690	berg11:245925-248436	wtag	p14ag	OK	3.59081	2.84835	-0.334184	-0.545692	0.4096	0.549953	no
PBANKA_110700	berg11:249366-249828	wtag	p14ag	OK	108.769	72.6328	-0.582581	-2.00757	0.0887	0.166287	no
PBANKA_110710	berg11:251072-252872	wtag	p14ag	OK	235.179	284.653	0.275445	0.543921	0.41615	0.556474	no
PBANKA_110720	berg11:256000-258034	wtag	p14ag	OK	59.1946	72.2419	0.28737	0.609942	0.35725	0.497177	no
PBANKA_110730	berg11:258948-260499	wtag	p14ag	OK	25.5239	32.4513	0.346428	0.778913	0.2617	0.393047	no
PBANKA_110740	berg11:263897-267056	wtag	p14ag	OK	61.1736	63.9296	0.0635771	0.123266	0.83995	0.898779	no
PBANKA_110750	berg11:267992-268549	wtag	p14ag	OK	28.7137	36.1574	0.33255	1.04336	0.46685	0.604841	no
PBANKA_110760	berg11:268805-269867	wtag	p14ag	OK	88.1875	87.7969	-0.00640524	-0.0167979	0.98335	0.989899	no
PBANKA_110770	berg11:271440-276402	wtag	p14ag	OK	33.9969	36.2121	0.0910651	0.188941	0.7698	0.850293	no
PBANKA_110780	berg11:276711-278105	wtag	p14ag	OK	517.498	459.984	-0.169972	-0.356314	0.6208	0.737612	no
PBANKA_110790	berg11:280857-281883	wtag	p14ag	OK	667.197	679.512	0.0263862	0.0623528	0.93925	0.962623	no
PBANKA_110800	berg11:283032-284901	wtag	p14ag	OK	296.901	358.083	0.270311	0.52822	0.4374	0.577105	no
PBANKA_110810	berg11:285287-292265	wtag	p14ag	OK	11.2368	11.0412	-0.0253348	-0.0594667	0.93125	0.957332	no
PBANKA_110820	berg11:293497-294160	wtag	p14ag	OK	119.876	85.369	-0.489753	-1.09467	0.1249	0.219527	no
PBANKA_110830	berg11:295881-299877	wtag	p14ag	OK	157.175	158.698	0.0139133	0.0211473	0.96905	0.981191	no
PBANKA_110840	berg11:300796-301621	wtag	p14ag	OK	70.3317	64.3719	-0.127743	-0.338041	0.666	0.773346	no
PBANKA_110850	berg11:304108-311755	wtag	p14ag	OK	268.45	161.563	-0.732553	-1.01794	0.09515	0.176042	no
PBANKA_110860	berg11:312073-313510	wtag	p14ag	OK	160.11	183.706	0.198342	0.494582	0.5045	0.639306	no
PBANKA_110870	berg11:316188-320517	wtag	p14ag	OK	388.333	436.592	0.168988	0.246428	0.68255	0.785923	no
PBANKA_110880	berg11:321187-322815	wtag	p14ag	OK	39.7232	54.7487	0.462843	1.14042	0.1413	0.242261	no
PBANKA_110890	berg11:323258-323761	wtag	p14ag	OK	151.442	202.653	0.420249	1.56385	0.17	0.280822	no
PBANKA_110900	berg11:324663-332619	wtag	p14ag	OK	44.7353	46.8657	0.0671191	0.129749	0.8342	0.894881	no
PBANKA_110910	berg11:335161-336175	wtag	p14ag	OK	9.4792	10.7401	0.180165	0.342584	0.6544	0.764376	no
PBANKA_110920	berg11:337021-339099	wtag	p14ag	OK	15.7305	16.4199	0.0618859	0.124308	0.8482	0.904358	no
PBANKA_110930	berg11:339417-341505	wtag	p14ag	OK	2302.05	2718.73	0.240015	0.375061	0.58135	0.705586	no
PBANKA_110940	berg11:343218-348295	wtag	p14ag	OK	49.2681	64.4735	0.388051	0.704305	0.24685	0.376053	no
PBANKA_110950	berg11:349089-350094	wtag	p14ag	OK	7.06751	7.84239	0.150091	0.300228	0.7382	0.827239	no
PBANKA_110960	berg11:350660-353713	wtag	p14ag	OK	197.129	242.041	0.296115	0.525391	0.41655	0.556865	no
PBANKA_110970	berg11:354742-360535	wtag	p14ag	OK	26.3922	33.9587	0.363668	0.687248	0.2661	0.39809	no
PBANKA_110980	berg11:365845-368053	wtag	p14ag	OK	30.8961	12.9801	-1.25112	-2.58838	0.00015	0.000712687	yes
PBANKA_110990	berg11:368837-369804	wtag	p14ag	OK	915.424	838.062	-0.127383	-0.273967	0.70675	0.803904	no
PBANKA_111000	berg11:371840-373181	wtag	p14ag	OK	9.46852	9.44041	-0.00428916	-0.00855211	0.99115	0.994382	no
PBANKA_111010	berg11:373672-376318	wtag	p14ag	OK	71.158	88.3448	0.312118	0.596955	0.34115	0.480488	no
PBANKA_111020	berg11:384007-385036	wtag	p14ag	OK	1139.16	1200.13	0.0752201	0.158577	0.8341	0.894826	no
PBANKA_111030	berg11:385585-388725	wtag	p14ag	OK	176.803	196.32	0.151065	0.268064	0.66565	0.773106	no
PBANKA_111050	berg11:391290-391806	wtag	p14ag	OK	640.199	545.105	-0.231984	-0.640245	0.47425	0.611808	no
PBANKA_111060	berg11:392869-393416	wtag	p14ag	OK	2264.69	1804.85	-0.327435	-1.1119	0.37825	0.518598	no
PBANKA_111070	berg11:394564-397492	wtag	p14ag	OK	102.258	132.897	0.378096	0.714015	0.2808	0.414717	no
PBANKA_111080	berg11:398246-402535	wtag	p14ag	OK	14.7207	10.4141	-0.499305	-1.15922	0.0947	0.175363	no
PBANKA_111090	berg11:404996-406706	wtag	p14ag	OK	23.7088	18.4787	-0.359565	-0.787735	0.2427	0.371222	no
PBANKA_111100	berg11:409035-434501	wtag	p14ag	OK	7.61364	7.3118	-0.0583605	-0.130022	0.8509	0.906224	no
PBANKA_111110	berg11:435503-438920	wtag	p14ag	OK	14.191	19.5887	0.465044	0.986028	0.13195	0.229379	no
PBANKA_111120	berg11:439535-440063	wtag	p14ag	OK	95.9836	39.3636	-1.28592	-3.93668	0.0009	0.00341495	yes
PBANKA_111130	berg11:441687-442601	wtag	p14ag	OK	42.8315	53.0009	0.307344	0.880007	0.3637	0.503787	no
PBANKA_111140	berg11:443280-445244	wtag	p14ag	OK	41.3392	46.0585	0.155957	0.38492	0.5918	0.714072	no
PBANKA_111150	berg11:446743-448687	wtag	p14ag	OK	10.9094	4.0629	-1.42499	-3.71071	0.0026	0.00852581	yes
PBANKA_111160	berg11:450293-451275	wtag	p14ag	OK	441.53	494.434	0.163267	0.779706	0.57565	0.700942	no
PBANKA_111170	berg11:451385-451942	wtag	p14ag	OK	167.316	142.347	-0.233162	-0.980572	0.4744	0.61194	no
PBANKA_111180	berg11:452602-454480	wtag	p14ag	OK	1.95208	2.32672	0.253287	0.354751	0.60885	0.727889	no
PBANKA_111190	berg11:455698-456481	wtag	p14ag	OK	180.825	155.352	-0.219048	-0.63695	0.4773	0.614575	no
PBANKA_111200	berg11:458156-458831	wtag	p14ag	OK	14.7293	2.40805	-2.61275	-4.02219	0.00025	0.00112009	yes
PBANKA_111210	berg11:459616-465405	wtag	p14ag	OK	4.6015	4.97517	0.11264	0.0989163	0.8988	0.937003	no
PBANKA_111220	berg11:459616-465405	wtag	p14ag	OK	24.6473	29.3222	0.250563	0.546195	0.4311	0.570966	no
PBANKA_111230	berg11:467773-469521	wtag	p14ag	OK	218.663	219.502	0.00552763	0.0150838	0.9853	0.990969	no
PBANKA_111240	berg11:470290-471052	wtag	p14ag	OK	10.065	9.8589	-0.0298472	-0.0611261	0.94935	0.969182	no
PBANKA_111250	berg11:471571-475732	wtag	p14ag	OK	14.8638	6.30741	-1.23668	-3.26894	0.0008	0.00308326	yes
PBANKA_111260	berg11:476441-477239	wtag	p14ag	OK	28.9217	25.4936	-0.182017	-0.453062	0.59705	0.718154	no
PBANKA_111270	berg11:477846-478653	wtag	p14ag	OK	62.5669	75.9578	0.279799	0.780291	0.3807	0.521083	no
PBANKA_111280	berg11:479468-480491	wtag	p14ag	OK	381.59	452.298	0.245251	0.617557	0.44935	0.588519	no
PBANKA_111290	berg11:481826-488601	wtag	p14ag	OK	12.4151	6.58424	-0.915002	-2.58847	0.004	0.0123265	yes
PBANKA_111300	berg11:489246-489981	wtag	p14ag	OK	873.945	827.334	-0.0790727	-0.17303	0.8207	0.885834	no
PBANKA_111310	berg11:491284-492808	wtag	p14ag	OK	49.4148	40.8789	-0.273585	-0.631994	0.40115	0.54142	no
PBANKA_111320	berg11:493443-494160	wtag	p14ag	OK	61.4533	52.2127	-0.235091	-0.805341	0.55245	0.681113	no
PBANKA_111330	berg11:494807-497498	wtag	p14ag	OK	77.7227	99.35	0.354184	0.659487	0.2926	0.428098	no
PBANKA_111340	berg11:499341-501641	wtag	p14ag	OK	457.424	587.754	0.361683	0.595059	0.3556	0.495546	no
PBANKA_111350	berg11:502089-502710	wtag	p14ag	OK	1129.39	1184.6	0.0688567	0.154356	0.8526	0.907245	no
PBANKA_111360	berg11:504251-505123	wtag	p14ag	OK	60.1196	45.5612	-0.400028	-1.14322	0.2164	0.339661	no
PBANKA_111370	berg11:505163-507163	wtag	p14ag	OK	187.933	243.576	0.374155	0.796373	0.24375	0.372454	no
PBANKA_111380	berg11:507739-511012	wtag	p14ag	OK	21.0692	26.6806	0.340656	0.7475	0.26055	0.391717	no
PBANKA_111390	berg11:513102-515334	wtag	p14ag	OK	17.2375	20.6827	0.262878	0.588315	0.40035	0.540606	no
PBANKA_111400	berg11:516172-519457	wtag	p14ag	OK	24.783	17.3707	-0.5127	-1.34272	0.097	0.178859	no
PBANKA_111410	berg11:520462-521740	wtag	p14ag	OK	1788.85	2116.78	0.242841	0.607649	0.51085	0.644878	no
PBANKA_111420	berg11:522214-523505	wtag	p14ag	OK	1217.96	1233.93	0.0187952	0.0387917	0.95805	0.974421	no
PBANKA_111430	berg11:525144-529368	wtag	p14ag	OK	39.0631	50.0071	0.356326	0.733481	0.27105	0.403678	no
PBANKA_111440	berg11:530090-533147	wtag	p14ag	OK	17.1063	21.4868	0.328922	0.71327	0.2828	0.417014	no
PBANKA_111450	berg11:534521-535616	wtag	p14ag	OK	17.6005	6.1972	-1.50593	-3.34662	0.0013	0.00469728	yes
PBANKA_111460	berg11:536208-538149	wtag	p14ag	OK	346.095	326.395	-0.0845501	-0.158015	0.8062	0.875726	no
PBANKA_111470	berg11:539136-540858	wtag	p14ag	OK	37.822	16.2674	-1.21724	-3.03973	0.0011	0.00406751	yes
PBANKA_111480	berg11:541885-542525	wtag	p14ag	OK	4.46637	12.2728	1.45828	2.60423	0.03745	0.0819789	no
PBANKA_111490	berg11:543892-549226	wtag	p14ag	OK	35.1439	41.4168	0.236941	0.50137	0.44505	0.584428	no
PBANKA_111500	berg11:551429-554083	wtag	p14ag	OK	1061.05	1483.17	0.483185	0.711449	0.2813	0.415271	no
PBANKA_111510	berg11:554623-557789	wtag	p14ag	OK	32.6974	23.8925	-0.452617	-1.18751	0.1401	0.240587	no
PBANKA_111520	berg11:560303-564729	wtag	p14ag	OK	287.559	387.193	0.429197	0.632243	0.30985	0.447094	no
PBANKA_111530	berg11:565710-567087	wtag	p14ag	OK	6312.07	8181.88	0.374318	0.460442	0.4937	0.629491	no
PBANKA_111540	berg11:569585-569840	wtag	p14ag	OK	331.67	376.744	0.183833	1.27704	0.57495	0.700334	no
PBANKA_111550	berg11:571297-572284	wtag	p14ag	OK	28.9922	32.5419	0.166633	0.429896	0.61915	0.736273	no
PBANKA_111560	berg11:574264-575012	wtag	p14ag	OK	191.637	196.993	0.039768	0.146593	0.89385	0.933843	no
PBANKA_111570	berg11:576587-579144	wtag	p14ag	OK	225.985	194.637	-0.215444	-0.447495	0.50715	0.641662	no
PBANKA_111580	berg11:579265-579859	wtag	p14ag	OK	53.4611	20.2847	-1.39809	-3.36481	0.00075	0.00291682	yes
PBANKA_111590	berg11:580904-584702	wtag	p14ag	OK	4.84685	3.65593	-0.406807	-0.90872	0.2668	0.39887	no
PBANKA_111600	berg11:586473-589698	wtag	p14ag	OK	12.8942	9.60065	-0.425522	-0.988705	0.18205	0.296448	no
PBANKA_111610	berg11:590054-591830	wtag	p14ag	OK	57.7907	68.3858	0.242858	0.564091	0.4216	0.561792	no
PBANKA_111620	berg11:592482-593811	wtag	p14ag	OK	31.7578	24.1477	-0.395227	-0.943573	0.2546	0.385073	no
PBANKA_111630	berg11:595337-596900	wtag	p14ag	OK	63.4535	70.8173	0.158402	0.366394	0.5911	0.713482	no
PBANKA_111640	berg11:598119-601962	wtag	p14ag	OK	22.2797	18.6189	-0.258962	-0.623977	0.3719	0.512116	no
PBANKA_111650	berg11:603001-604186	wtag	p14ag	OK	121.781	147.539	0.276804	0.628517	0.36915	0.509297	no
PBANKA_111660	berg11:606920-607642	wtag	p14ag	OK	6.00144	0.913801	-2.71536	-3.35068	0.02385	0.0561639	no
PBANKA_111670	berg11:608675-612265	wtag	p14ag	OK	30.0441	26.834	-0.163022	-0.429269	0.57585	0.701075	no
PBANKA_111680	berg11:615225-617004	wtag	p14ag	OK	439.22	481.408	0.132317	0.256382	0.69085	0.792078	no
PBANKA_111690	berg11:618563-619227	wtag	p14ag	OK	238.928	274.193	0.198614	0.741853	0.50385	0.638744	no
PBANKA_111700	berg11:621543-621945	wtag	p14ag	OK	4184.09	3236.43	-0.370513	-0.915892	0.35155	0.491404	no
PBANKA_111710	berg11:626273-626684	wtag	p14ag	OK	2177.32	1466.05	-0.570622	-1.71077	0.10505	0.190781	no
PBANKA_111720	berg11:629316-631773	wtag	p14ag	OK	10.6865	7.73973	-0.465431	-1.0313	0.16075	0.268537	no
PBANKA_111730	berg11:632593-634639	wtag	p14ag	OK	10.3922	5.38188	-0.949317	-2.02366	0.01845	0.0452394	yes
PBANKA_111740	berg11:635061-635858	wtag	p14ag	OK	59.4157	49.2298	-0.271311	-0.735255	0.4228	0.56293	no
PBANKA_111750	berg11:638180-638796	wtag	p14ag	OK	2227.4	1773.35	-0.328888	-0.826298	0.37135	0.511589	no
PBANKA_111760	berg11:639148-641339	wtag	p14ag	OK	20.7159	14.0074	-0.564548	-1.39454	0.08845	0.165916	no
PBANKA_111770	berg11:643251-644193	wtag	p14ag	OK	258.449	270.81	0.0674042	0.142851	0.8474	0.903835	no
PBANKA_111780	berg11:644735-646436	wtag	p14ag	OK	151.108	71.9549	-1.07042	-2.63318	0.00215	0.00723486	yes
PBANKA_111790	berg11:647343-648140	wtag	p14ag	OK	33.4745	19.6413	-0.769169	-1.9677	0.04435	0.0943086	no
PBANKA_111800	berg11:648377-651588	wtag	p14ag	OK	23.023	32.4486	0.495081	1.24245	0.11	0.198136	no
PBANKA_111810	berg11:652511-655634	wtag	p14ag	OK	21.0064	14.6018	-0.524688	-1.27787	0.09785	0.180132	no
PBANKA_111820	berg11:656217-662083	wtag	p14ag	OK	16.2728	15.1918	-0.0991685	-0.253376	0.7316	0.822584	no
PBANKA_111830	berg11:663117-664390	wtag	p14ag	OK	100.669	85.3155	-0.238741	-0.761621	0.4206	0.560794	no
PBANKA_111840	berg11:665308-668629	wtag	p14ag	OK	9.74245	3.57849	-1.44493	-3.30307	0.00015	0.000712687	yes
PBANKA_111850	berg11:669008-679293	wtag	p14ag	OK	17.5673	22.2808	0.342907	0.649361	0.29355	0.429132	no
PBANKA_111860	berg11:681152-683726	wtag	p14ag	OK	247.147	243.455	-0.0217142	-0.0348515	0.95085	0.970118	no
PBANKA_111870	berg11:685387-689443	wtag	p14ag	OK	17.4869	9.14884	-0.934617	-2.16719	0.003	0.00963758	yes
PBANKA_111880	berg11:690384-692577	wtag	p14ag	OK	2.14803	2.16186	0.00926295	0.0143393	0.97945	0.987658	no
PBANKA_111890	berg11:692925-694913	wtag	p14ag	OK	61.0951	37.3527	-0.709844	-1.85757	0.02265	0.0537801	no
PBANKA_111900	berg11:695598-702493	wtag	p14ag	OK	8.00977	2.5634	-1.6437	-4.14656	0.0001	0.000496835	yes
PBANKA_111910	berg11:703929-704625	wtag	p14ag	OK	53.7481	69.882	0.378707	1.03204	0.22225	0.346755	no
PBANKA_111920	berg11:705143-706196	wtag	p14ag	OK	142.435	157.165	0.141977	0.345285	0.64245	0.754965	no
PBANKA_111930	berg11:708252-708773	wtag	p14ag	OK	229.781	220.822	-0.0573753	-0.238657	0.8461	0.903008	no
PBANKA_111940	berg11:709189-710005	wtag	p14ag	OK	5.65766	2.7112	-1.06127	-1.63047	0.0808	0.154214	no
PBANKA_111950	berg11:710759-713309	wtag	p14ag	OK	5.43445	0.718924	-2.91822	-4.378	5e-05	0.000264243	yes
PBANKA_111960	berg11:713934-715278	wtag	p14ag	OK	20.5006	13.9562	-0.554758	-1.16591	0.09295	0.17269	no
PBANKA_111970	berg11:718325-720047	wtag	p14ag	OK	88.3975	108.172	0.291255	0.682771	0.33995	0.479222	no
PBANKA_111980	berg11:720835-721477	wtag	p14ag	OK	20.4877	18.8685	-0.11878	-0.271883	0.7669	0.848098	no
PBANKA_111990	berg11:721673-722801	wtag	p14ag	OK	26.403	25.8418	-0.0309937	-0.0751694	0.9277	0.955192	no
PBANKA_112000	berg11:725067-727353	wtag	p14ag	OK	20.6395	17.0535	-0.275342	-0.698435	0.3803	0.520703	no
PBANKA_112010	berg11:727680-731559	wtag	p14ag	OK	66.3327	79.3195	0.257956	0.521201	0.428	0.568031	no
PBANKA_112020	berg11:733360-734254	wtag	p14ag	OK	300.743	235.025	-0.355718	-0.665316	0.29965	0.435878	no
PBANKA_112030	berg11:735525-737508	wtag	p14ag	OK	17.112	11.6915	-0.549544	-1.36394	0.0983	0.180795	no
PBANKA_112040	berg11:739706-741578	wtag	p14ag	OK	3303.26	4614.53	0.482295	0.585801	0.37405	0.514321	no
PBANKA_112050	berg11:742810-743911	wtag	p14ag	OK	7.93696	2.52745	-1.6509	-3.04572	0.0044	0.0133676	yes
PBANKA_112060	berg11:745578-750588	wtag	p14ag	OK	17.704	11.083	-0.675733	-1.7078	0.0279	0.0640671	no
PBANKA_112070	berg11:752456-753241	wtag	p14ag	OK	807.848	556.781	-0.536975	-1.14421	0.1344	0.232725	no
PBANKA_112080	berg11:753914-756026	wtag	p14ag	OK	22.5667	20.6236	-0.129899	-0.317723	0.67195	0.777945	no
PBANKA_112090	berg11:757163-758156	wtag	p14ag	OK	79.9667	82.1671	0.0391616	0.112233	0.8986	0.93689	no
PBANKA_112100	berg11:758887-763057	wtag	p14ag	OK	155.871	212.297	0.445732	0.711714	0.25285	0.383092	no
PBANKA_112110	berg11:764665-767020	wtag	p14ag	OK	13.7037	15.4391	0.172019	0.378928	0.57935	0.703821	no
PBANKA_112120	berg11:768181-771031	wtag	p14ag	OK	14.8988	12.8517	-0.213238	-0.501202	0.50855	0.642889	no
PBANKA_112130	berg11:771484-771856	wtag	p14ag	OK	97.6446	105.884	0.116873	0.478938	0.7294	0.82092	no
PBANKA_112140	berg11:772247-773543	wtag	p14ag	OK	60.4122	77.5776	0.360801	0.860018	0.22715	0.352715	no
PBANKA_112150	berg11:774381-775136	wtag	p14ag	OK	396.067	548.532	0.469829	2.79344	0.1296	0.226065	no
PBANKA_112160	berg11:775623-776983	wtag	p14ag	OK	69.0075	45.5223	-0.60018	-1.73904	0.05455	0.111952	no
PBANKA_112170	berg11:778893-782643	wtag	p14ag	OK	62.9753	75.3568	0.258951	0.508867	0.43625	0.576043	no
PBANKA_112180	berg11:783668-789956	wtag	p14ag	OK	7.4937	6.6305	-0.17656	-0.413896	0.559	0.686784	no
PBANKA_112190	berg11:795689-797210	wtag	p14ag	OK	45.0854	49.4027	0.131928	0.30088	0.6497	0.760625	no
PBANKA_112200	berg11:798431-802512	wtag	p14ag	OK	123.069	129.587	0.0744598	0.14187	0.8205	0.885694	no
PBANKA_112210	berg11:804380-805472	wtag	p14ag	OK	67.0734	27.9672	-1.26201	-3.41051	0.001	0.00374298	yes
PBANKA_112220	berg11:805724-806736	wtag	p14ag	OK	55.6976	32.6204	-0.771841	-1.89365	0.02355	0.0555596	no
PBANKA_112230	berg11:808318-809656	wtag	p14ag	OK	98.1965	97.9009	-0.00434994	-0.0107879	0.9893	0.993322	no
PBANKA_112240	berg11:810848-812823	wtag	p14ag	OK	137.437	132.372	-0.0541762	-0.138004	0.8533	0.907709	no
PBANKA_112250	berg11:814289-816238	wtag	p14ag	OK	67.3624	59.8396	-0.170843	-0.369079	0.56385	0.690983	no
PBANKA_112260	berg11:816461-819314	wtag	p14ag	OK	19.395	15.7178	-0.303284	-0.713639	0.3124	0.449863	no
PBANKA_112270	berg11:820483-826468	wtag	p14ag	OK	42.6779	37.5106	-0.18619	-0.408483	0.5506	0.679536	no
PBANKA_112280	berg11:830729-831596	wtag	p14ag	OK	137.695	157.725	0.195934	0.49856	0.5202	0.653115	no
PBANKA_112290	berg11:833516-835001	wtag	p14ag	OK	165.062	184.152	0.157894	0.285752	0.66565	0.773106	no
PBANKA_112300	berg11:836481-837440	wtag	p14ag	OK	46.0581	52.584	0.191167	0.459833	0.54635	0.67587	no
PBANKA_112310	berg11:838350-839270	wtag	p14ag	OK	67.7322	96.8174	0.515425	1.54252	0.10335	0.188313	no
PBANKA_112320	berg11:840282-841956	wtag	p14ag	OK	2198.16	1842.51	-0.254624	-0.549962	0.51485	0.648382	no
PBANKA_112330	berg11:842328-844185	wtag	p14ag	OK	97.6869	89.3398	-0.128862	-0.330343	0.67345	0.779094	no
PBANKA_112340	berg11:844973-845234	wtag	p14ag	OK	409.475	281.219	-0.542082	-3.20615	0.12935	0.225745	no
PBANKA_112350	berg11:849996-857689	wtag	p14ag	OK	131.074	134.479	0.0370028	0.0572503	0.92245	0.951864	no
PBANKA_112360	berg11:858923-860174	wtag	p14ag	OK	30.6394	27.8323	-0.138628	-0.317445	0.678	0.782377	no
PBANKA_112370	berg11:860852-862720	wtag	p14ag	OK	22.8763	25.7331	0.169771	0.399335	0.59995	0.72053	no
PBANKA_112380	berg11:866558-869103	wtag	p14ag	OK	94.7165	167.496	0.822434	1.79072	0.01225	0.0320067	yes
PBANKA_112390	berg11:870376-872001	wtag	p14ag	OK	94.0236	98.298	0.06414	0.168509	0.83205	0.893543	no
PBANKA_112400	berg11:872885-874091	wtag	p14ag	OK	513.859	649.743	0.338497	0.78117	0.32075	0.458845	no
PBANKA_112410	berg11:874907-876233	wtag	p14ag	OK	31.4344	14.8435	-1.08252	-2.49866	0.00275	0.00894214	yes
PBANKA_112420	berg11:876966-880440	wtag	p14ag	OK	4.27648	3.82411	-0.1613	-0.316485	0.654	0.764024	no
PBANKA_112430	berg11:881867-882986	wtag	p14ag	OK	31.425	26.5828	-0.241418	-0.595524	0.44395	0.583408	no
PBANKA_112440	berg11:884255-885254	wtag	p14ag	OK	150.978	45.499	-1.73043	-4.99843	5e-05	0.000264243	yes
PBANKA_112450	berg11:887499-889341	wtag	p14ag	OK	51.4176	74.2173	0.529495	1.12097	0.0961	0.177487	no
PBANKA_112460	berg11:890026-890317	wtag	p14ag	OK	235.325	265.864	0.176035	0.994799	0.5865	0.7098	no
PBANKA_112470	berg11:892004-893144	wtag	p14ag	OK	55.4465	68.9417	0.31428	0.755194	0.30085	0.437201	no
PBANKA_112480	berg11:894177-898749	wtag	p14ag	OK	4.57925	6.11263	0.416683	0.83173	0.21945	0.343338	no
PBANKA_112490	berg11:899911-902264	wtag	p14ag	OK	99.2381	110.527	0.155433	0.373733	0.60085	0.721247	no
PBANKA_112500	berg11:902346-903504	wtag	p14ag	OK	22.1344	1.60497	-3.78567	-6.36415	5e-05	0.000264243	yes
PBANKA_112510	berg11:904735-906925	wtag	p14ag	OK	12.2167	9.21	-0.407583	-0.758808	0.25295	0.3832	no
PBANKA_112520	berg11:909104-911633	wtag	p14ag	OK	36.7272	44.0586	0.262572	0.561641	0.3895	0.529757	no
PBANKA_112530	berg11:913020-915741	wtag	p14ag	OK	93.313	113.753	0.285753	0.537874	0.39665	0.536885	no
PBANKA_112540	berg11:915988-916426	wtag	p14ag	OK	62.5352	21.2898	-1.5545	-4.41178	0.0007	0.00274668	yes
PBANKA_112550	berg11:917188-918295	wtag	p14ag	OK	106.524	122.721	0.204212	0.49804	0.49165	0.627583	no
PBANKA_112560	berg11:921008-923265	wtag	p14ag	OK	524.251	497.503	-0.0755512	-0.124636	0.83255	0.893837	no
PBANKA_112570	berg11:924892-926011	wtag	p14ag	OK	30.9296	22.4764	-0.460581	-1.1072	0.16485	0.274002	no
PBANKA_112580	berg11:926475-926811	wtag	p14ag	OK	313.529	438.128	0.482754	2.36402	0.1149	0.205167	no
PBANKA_112590	berg11:929112-934449	wtag	p14ag	OK	245.551	294.528	0.262383	0.400388	0.50495	0.639723	no
PBANKA_112600	berg11:935402-936800	wtag	p14ag	OK	183.045	223.378	0.287288	0.623457	0.3658	0.505906	no
PBANKA_112610	berg11:938553-939099	wtag	p14ag	OK	37.1221	42.1647	0.183757	0.498455	0.60025	0.720763	no
PBANKA_112620	berg11:939900-941016	wtag	p14ag	OK	470.538	467.79	-0.00845148	-0.0239979	0.9785	0.987035	no
PBANKA_112630	berg11:942026-943142	wtag	p14ag	OK	165.519	229.817	0.473491	0.988922	0.16215	0.270402	no
PBANKA_112640	berg11:946371-949872	wtag	p14ag	OK	27.1751	38.1839	0.49068	0.934685	0.1351	0.233664	no
PBANKA_112650	berg11:951946-954799	wtag	p14ag	OK	36.1298	38.8038	0.103008	0.202663	0.7398	0.828368	no
PBANKA_112660	berg11:956461-957603	wtag	p14ag	OK	57.4881	79.8217	0.473517	1.18382	0.12345	0.217467	no
PBANKA_112670	berg11:958454-958973	wtag	p14ag	OK	30.9836	36.5952	0.24015	0.648018	0.5219	0.654574	no
PBANKA_112680	berg11:959347-986034	wtag	p14ag	OK	37.9351	52.9075	0.479939	0.76654	0.223	0.34766	no
PBANKA_112690	berg11:990443-998219	wtag	p14ag	OK	64.5985	43.7002	-0.563863	-1.06675	0.10415	0.189464	no
PBANKA_112700	berg11:999320-1001805	wtag	p14ag	OK	412.96	399.09	-0.0492887	-0.0962326	0.88795	0.930057	no
PBANKA_112710	berg11:1003940-1006120	wtag	p14ag	OK	11.2536	8.25336	-0.447332	-0.940431	0.3007	0.437042	no
PBANKA_112720	berg11:1006712-1007621	wtag	p14ag	OK	3.43093	3.40355	-0.0115597	-0.0197741	0.96695	0.979889	no
PBANKA_112730	berg11:1008405-1010112	wtag	p14ag	OK	28.9175	24.0412	-0.266435	-0.62473	0.4017	0.54198	no
PBANKA_112740	berg11:1010997-1012707	wtag	p14ag	OK	5.49345	2.96079	-0.891732	-1.58396	0.0452	0.0958075	no
PBANKA_112750	berg11:1013215-1015327	wtag	p14ag	OK	45.0742	47.1156	0.0639019	0.153744	0.8293	0.891762	no
PBANKA_112760	berg11:1017674-1018559	wtag	p14ag	NOTEST	2.6478	0.592112	-2.16085	0	1	1	no
PBANKA_112770	berg11:1019177-1021247	wtag	p14ag	OK	20.7749	25.6339	0.303212	0.622701	0.3399	0.479167	no
PBANKA_112780	berg11:1022720-1023860	wtag	p14ag	OK	207.593	215.014	0.0506711	0.106893	0.87605	0.922343	no
PBANKA_112790	berg11:1025985-1030120	wtag	p14ag	OK	4.25952	4.31978	0.0202659	0.0414956	0.9539	0.971939	no
PBANKA_112800	berg11:1030708-1030987	wtag	p14ag	NOTEST	0	0	0	0	1	1	no
PBANKA_112810	berg11:1032273-1034529	wtag	p14ag	OK	271.909	310.493	0.191437	0.291894	0.6243	0.74047	no
PBANKA_112820	berg11:1037199-1038735	wtag	p14ag	OK	40.2082	54.1077	0.428344	0.963605	0.1654	0.274734	no
PBANKA_112830	berg11:1039957-1041892	wtag	p14ag	OK	14.2193	11.5181	-0.303947	-0.643347	0.3618	0.501883	no
PBANKA_112840	berg11:1043182-1044026	wtag	p14ag	OK	21.0814	6.13706	-1.78035	-3.75046	0.0006	0.00240501	yes
PBANKA_112850	berg11:1045768-1065008	wtag	p14ag	OK	15.0016	13.4737	-0.154962	-0.316843	0.62695	0.742666	no
PBANKA_112860	berg11:1065681-1069058	wtag	p14ag	OK	25.5645	31.9018	0.319498	0.768287	0.2748	0.40797	no
PBANKA_112870	berg11:1071109-1072324	wtag	p14ag	OK	113.376	106.103	-0.0956463	-0.253945	0.74645	0.833272	no
PBANKA_112880	berg11:1072678-1074636	wtag	p14ag	OK	7162.48	3587.57	-0.997453	-0.863158	0.1068	0.193356	no
PBANKA_112890	berg11:1075928-1077872	wtag	p14ag	OK	59.4186	71.6643	0.270341	0.571439	0.38725	0.527478	no
PBANKA_112900	berg11:1079603-1080717	wtag	p14ag	OK	11322.9	6120.38	-0.887545	-1.72379	0.0988	0.181549	no
PBANKA_112910	berg11:1081256-1090156	wtag	p14ag	OK	20.6452	29.9864	0.538502	0.902798	0.13835	0.238163	no
PBANKA_112920	berg11:1092349-1093531	wtag	p14ag	OK	20.3497	20.4144	0.00458297	0.0112954	0.99355	0.995817	no
PBANKA_112930	berg11:1095957-1097436	wtag	p14ag	OK	10.6645	4.28972	-1.31386	-2.70458	0.004	0.0123265	yes
PBANKA_112940	berg11:1099163-1101819	wtag	p14ag	OK	37.4906	46.6726	0.316046	0.716312	0.29985	0.436125	no
PBANKA_112950	berg11:1103205-1105218	wtag	p14ag	OK	34.8887	7.36604	-2.2438	-5.50263	5e-05	0.000264243	yes
PBANKA_112960	berg11:1106391-1108883	wtag	p14ag	OK	506.749	536.87	0.0833009	0.162434	0.808	0.876995	no
PBANKA_112970	berg11:1109164-1111216	wtag	p14ag	OK	17.8083	14.1459	-0.332162	-0.692983	0.299	0.43514	no
PBANKA_112980	berg11:1113533-1114376	wtag	p14ag	OK	611.591	713.533	0.222413	0.580725	0.50115	0.636264	no
PBANKA_112990	berg11:1114946-1120525	wtag	p14ag	OK	13.8128	12.3984	-0.155842	-0.384595	0.59505	0.71662	no
PBANKA_113000	berg11:1121538-1124421	wtag	p14ag	OK	23.2906	14.131	-0.720883	-1.76088	0.0187	0.0457493	yes
PBANKA_113010	berg11:1125394-1126378	wtag	p14ag	OK	75.1549	69.0198	-0.122856	-0.351159	0.681	0.784639	no
PBANKA_113020	berg11:1127489-1128546	wtag	p14ag	OK	116.391	163.511	0.490409	1.47803	0.10615	0.1924	no
PBANKA_113030	berg11:1130963-1131470	wtag	p14ag	OK	54.851	63.1048	0.202232	0.624798	0.54195	0.672146	no
PBANKA_113040	berg11:1132162-1133021	wtag	p14ag	OK	267.448	259.265	-0.0448322	-0.115725	0.88125	0.925685	no
PBANKA_113050	berg11:1134560-1135640	wtag	p14ag	OK	191.738	170.672	-0.167908	-0.415419	0.57585	0.701075	no
PBANKA_113060	berg11:1136097-1137639	wtag	p14ag	OK	24.8093	13.9492	-0.830698	-2.25082	0.02	0.048413	yes
PBANKA_113070	berg11:1138195-1139194	wtag	p14ag	OK	40.5282	46.5282	0.199179	0.482258	0.5173	0.650548	no
PBANKA_113080	berg11:1140059-1142411	wtag	p14ag	OK	30.9455	27.5365	-0.168386	-0.383082	0.57265	0.69844	no
PBANKA_113090	berg11:1143464-1146570	wtag	p14ag	OK	844.784	534.297	-0.660941	-0.911921	0.1493	0.253205	no
PBANKA_113100	berg11:1148032-1149158	wtag	p14ag	OK	332.479	252.057	-0.399518	-1.10712	0.20685	0.327792	no
PBANKA_113110	berg11:1151875-1153303	wtag	p14ag	OK	83.4527	78.6711	-0.0851249	-0.199556	0.7707	0.85094	no
PBANKA_113120	berg11:1153817-1154906	wtag	p14ag	OK	41.6899	12.3332	-1.75715	-3.99368	5e-05	0.000264243	yes
PBANKA_113130	berg11:1155835-1156969	wtag	p14ag	OK	6.55406	6.49163	-0.0138079	-0.0255754	0.97835	0.986935	no
PBANKA_113140	berg11:1157761-1159549	wtag	p14ag	OK	259.267	362.597	0.483929	0.878246	0.1891	0.305411	no
PBANKA_113150	berg11:1160906-1162586	wtag	p14ag	OK	274.673	325.909	0.246758	0.437051	0.49825	0.633633	no
PBANKA_113160	berg11:1164600-1167423	wtag	p14ag	OK	123.077	145.821	0.244639	0.415859	0.4812	0.618072	no
PBANKA_113170	berg11:1167655-1170244	wtag	p14ag	OK	10.6402	13.6819	0.362738	0.836556	0.2677	0.399865	no
PBANKA_113180	berg11:1171239-1172775	wtag	p14ag	OK	8.38383	8.37544	-0.00144454	-0.00296766	0.9904	0.993957	no
PBANKA_113190	berg11:1175234-1177370	wtag	p14ag	OK	52.456	55.1863	0.073203	0.190307	0.80165	0.872617	no
PBANKA_113200	berg11:1178438-1181873	wtag	p14ag	OK	25.8007	33.6743	0.38424	0.789969	0.2174	0.340862	no
PBANKA_113210	berg11:1187897-1188576	wtag	p14ag	OK	434.291	205.096	-1.08236	-5.42416	0.00705	0.0199973	yes
PBANKA_113220	berg11:1189380-1190568	wtag	p14ag	OK	27.4833	28.236	0.0389822	0.0948083	0.90295	0.939751	no
PBANKA_113230	berg11:1191691-1195609	wtag	p14ag	OK	335.379	329.298	-0.0263961	-0.0499402	0.94165	0.964147	no
PBANKA_113240	berg11:1196414-1199231	wtag	p14ag	OK	15.2939	19.6648	0.362656	0.741669	0.2474	0.376663	no
PBANKA_113250	berg11:1200631-1201355	wtag	p14ag	OK	84.7133	68.3359	-0.309944	-0.878283	0.35205	0.491906	no
PBANKA_113260	berg11:1203983-1205459	wtag	p14ag	OK	402.103	246.422	-0.706433	-1.42865	0.04665	0.0983469	no
PBANKA_113270	berg11:1207026-1209981	wtag	p14ag	OK	26.1435	36.3986	0.477432	0.954891	0.13225	0.229797	no
PBANKA_113280	berg11:1211177-1211895	wtag	p14ag	OK	135.641	156.557	0.206898	0.642431	0.48135	0.618188	no
PBANKA_113290	berg11:1212684-1214124	wtag	p14ag	OK	104.367	94.5095	-0.143141	-0.31257	0.63475	0.748985	no
PBANKA_113300	berg11:1216347-1217675	wtag	p14ag	OK	26.107	38.5565	0.562536	1.35022	0.11975	0.212213	no
PBANKA_113310	berg11:1219986-1231014	wtag	p14ag	OK	119.39	147.452	0.304554	0.460969	0.45595	0.594754	no
PBANKA_113320	berg11:1232386-1233937	wtag	p14ag	OK	259.012	236.253	-0.132685	-0.284674	0.6737	0.779263	no
PBANKA_113330	berg11:1234584-1235916	wtag	p14ag	NOTEST	0	0.243651	Inf	0	1	1	no
PBANKA_113340	berg11:1236968-1238300	wtag	p14ag	NOTEST	0.187146	0.107268	-0.80295	0	1	1	no
PBANKA_113350	berg11:1239456-1242014	wtag	p14ag	OK	28.1217	37.4119	0.411811	0.877897	0.1789	0.292444	no
PBANKA_113360	berg11:1242932-1243298	wtag	p14ag	OK	91.7863	146.546	0.675007	2.51746	0.06345	0.126654	no
PBANKA_113370	berg11:1244402-1247507	wtag	p14ag	OK	40.0112	38.0652	-0.0719287	-0.155464	0.80915	0.877786	no
PBANKA_113380	berg11:1248822-1251426	wtag	p14ag	OK	38.7556	54.6799	0.496604	0.985396	0.12605	0.221185	no
PBANKA_113390	berg11:1252159-1252907	wtag	p14ag	OK	37.1204	29.4701	-0.33296	-1.04282	0.45825	0.596827	no
PBANKA_113400	berg11:1253668-1257858	wtag	p14ag	OK	18.932	19.1584	0.0171491	0.0383407	0.9564	0.973433	no
PBANKA_113410	berg11:1259021-1261413	wtag	p14ag	OK	156.465	182.804	0.22446	0.440257	0.50425	0.639094	no
PBANKA_113420	berg11:1262583-1264091	wtag	p14ag	OK	16.2815	16.1448	-0.0121671	-0.0241736	0.97275	0.983424	no
PBANKA_113430	berg11:1264603-1271079	wtag	p14ag	OK	10.4182	10.534	0.0159399	0.0357708	0.9564	0.973433	no
PBANKA_113440	berg11:1272023-1274255	wtag	p14ag	OK	135.53	93.2924	-0.538777	-0.848249	0.1239	0.218116	no
PBANKA_113450	berg11:1275326-1279900	wtag	p14ag	OK	5.83447	5.31214	-0.135307	-0.292265	0.6805	0.784297	no
PBANKA_113460	berg11:1280670-1281672	wtag	p14ag	OK	8.78114	4.30484	-1.02845	-1.98911	0.0419	0.0899492	no
PBANKA_113470	berg11:1282957-1283870	wtag	p14ag	OK	191.716	179.349	-0.0962009	-0.37257	0.7484	0.834683	no
PBANKA_113480	berg11:1284509-1286225	wtag	p14ag	OK	20.782	23.4446	0.173923	0.3701	0.57225	0.698125	no
PBANKA_113490	berg11:1288016-1290629	wtag	p14ag	OK	2648.02	3523.58	0.412129	0.469639	0.45025	0.589374	no
PBANKA_113500	berg11:1291845-1292307	wtag	p14ag	OK	43.8887	26.7271	-0.715546	-2.0815	0.08945	0.167418	no
PBANKA_113510	berg11:1296143-1296599	wtag	p14ag	OK	962.968	851.298	-0.177823	-0.518129	0.5852	0.708722	no
PBANKA_113520	berg11:1297078-1299892	wtag	p14ag	OK	133.59	123.027	-0.118836	-0.236299	0.7052	0.802718	no
PBANKA_113530	berg11:1300712-1309874	wtag	p14ag	OK	6.73314	6.15816	-0.12878	-0.303927	0.65585	0.765512	no
PBANKA_113540	berg11:1311479-1313600	wtag	p14ag	OK	23.6649	26.9037	0.185054	0.390493	0.54565	0.675235	no
PBANKA_113550	berg11:1314346-1316639	wtag	p14ag	OK	360.283	383.248	0.0891474	0.213867	0.77955	0.85739	no
PBANKA_113560	berg11:1317422-1320476	wtag	p14ag	OK	14.2679	14.493	0.022588	0.0468935	0.9439	0.965593	no
PBANKA_113570	berg11:1322258-1323945	wtag	p14ag	OK	194.844	211.162	0.11603	0.215284	0.73545	0.825319	no
PBANKA_113580	berg11:1326826-1327318	wtag	p14ag	OK	384.646	484.446	0.332805	1.0659	0.27605	0.409346	no
PBANKA_113590	berg11:1328997-1338549	wtag	p14ag	OK	4.23457	4.71861	0.156148	0.332306	0.62285	0.739281	no
PBANKA_113600	berg11:1339331-1340167	wtag	p14ag	OK	37.0777	52.5717	0.503733	1.27161	0.14735	0.250552	no
PBANKA_113610	berg11:1341317-1346627	wtag	p14ag	OK	26.6949	35.6039	0.415468	0.805095	0.18885	0.30511	no
PBANKA_113620	berg11:1347674-1348208	wtag	p14ag	OK	190.801	195.578	0.03568	0.110758	0.90265	0.939556	no
PBANKA_113630	berg11:1349255-1350479	wtag	p14ag	OK	459.385	437.807	-0.0694104	-0.187712	0.82725	0.890322	no
PBANKA_113640	berg11:1351239-1352659	wtag	p14ag	OK	128.504	132.114	0.0399635	0.107191	0.8912	0.932217	no
PBANKA_113650	berg11:1353542-1354670	wtag	p14ag	OK	12.5945	9.93451	-0.342275	-0.708419	0.3672	0.50736	no
PBANKA_113660	berg11:1355369-1356329	wtag	p14ag	OK	22.0203	22.6556	0.0410359	0.0978524	0.9059	0.941663	no
PBANKA_113670	berg11:1357401-1368560	wtag	p14ag	OK	47.1916	62.1655	0.397585	0.705213	0.24985	0.379524	no
PBANKA_113690	berg11:1369719-1373822	wtag	p14ag	OK	45.5667	60.1956	0.401679	0.774679	0.21755	0.341046	no
PBANKA_113700	berg11:1377593-1381043	wtag	p14ag	OK	106.687	125.036	0.228952	0.411538	0.4967	0.632167	no
PBANKA_113710	berg11:1381689-1383891	wtag	p14ag	OK	7.98061	7.68336	-0.0547616	-0.10205	0.8726	0.920115	no
PBANKA_113720	berg11:1386905-1390593	wtag	p14ag	OK	87.0767	88.654	0.0258992	0.047693	0.934	0.959017	no
PBANKA_113730	berg11:1392133-1398057	wtag	p14ag	OK	97.9763	111.394	0.185171	0.326568	0.58535	0.708844	no
PBANKA_113740	berg11:1398887-1400669	wtag	p14ag	OK	953.079	1343.79	0.495643	1.13267	0.1769	0.2898	no
PBANKA_113750	berg11:1400910-1401449	wtag	p14ag	OK	244.181	283.216	0.213952	0.791306	0.47475	0.612297	no
PBANKA_113760	berg11:1403256-1403661	wtag	p14ag	OK	89.9534	87.6847	-0.036853	-0.132591	0.9111	0.944819	no
PBANKA_113770	berg11:1405201-1406250	wtag	p14ag	OK	474.551	497.673	0.0686351	0.172688	0.82895	0.891536	no
PBANKA_113780	berg11:1407745-1415866	wtag	p14ag	OK	20.5024	20.5505	0.00338142	0.0062327	0.9912	0.994414	no
PBANKA_113790	berg11:1416555-1417380	wtag	p14ag	OK	739.097	817.621	0.145669	0.291667	0.7032	0.80125	no
PBANKA_113800	berg11:1420372-1420969	wtag	p14ag	OK	452.088	385.002	-0.23174	-0.628383	0.4518	0.590896	no
PBANKA_113810	berg11:1421791-1423408	wtag	p14ag	OK	141.787	162.945	0.200658	0.500119	0.50795	0.642348	no
PBANKA_113820	berg11:1425337-1426765	wtag	p14ag	OK	1068.22	1311.15	0.295625	0.442948	0.4672	0.605125	no
PBANKA_113830	berg11:1428289-1428871	wtag	p14ag	OK	177.889	185.034	0.05682	0.175128	0.84735	0.903808	no
PBANKA_113840	berg11:1430818-1436587	wtag	p14ag	OK	55.2187	64.8649	0.232281	0.435952	0.47535	0.612848	no
PBANKA_113850	berg11:1437952-1440244	wtag	p14ag	OK	8.07769	5.59599	-0.529548	-1.10269	0.14455	0.246728	no
PBANKA_113860	berg11:1440835-1442095	wtag	p14ag	OK	1373.41	1848.07	0.428262	0.842106	0.2618	0.393148	no
PBANKA_113870	berg11:1444911-1449165	wtag	p14ag	OK	12.7203	13.2867	0.0628462	0.121222	0.8361	0.896222	no
PBANKA_113880	berg11:1450647-1456944	wtag	p14ag	OK	13.0684	12.4501	-0.0699264	-0.165379	0.80955	0.878013	no
PBANKA_113890	berg11:1457790-1462533	wtag	p14ag	OK	303.522	383.034	0.335668	0.531006	0.40655	0.54679	no
PBANKA_113900	berg11:1463108-1466468	wtag	p14ag	OK	6.84023	8.14396	0.251686	0.50487	0.4583	0.59687	no
PBANKA_113910	berg11:1467182-1470383	wtag	p14ag	OK	15.0672	19.3549	0.361294	0.86099	0.2285	0.354314	no
PBANKA_113920	berg11:1470707-1472218	wtag	p14ag	OK	9.95063	6.35657	-0.646539	-1.22005	0.1132	0.202745	no
PBANKA_113930	berg11:1472858-1473800	wtag	p14ag	OK	16.2969	16.3024	0.00048542	0.00108677	0.99025	0.993875	no
PBANKA_113940	berg11:1474240-1476936	wtag	p14ag	OK	3.698	5.28496	0.515145	0.838765	0.20175	0.321465	no
PBANKA_113950	berg11:1477865-1480375	wtag	p14ag	OK	40.0157	53.7498	0.425693	0.971969	0.163	0.271516	no
PBANKA_113960	berg11:1481014-1481557	wtag	p14ag	NOTEST	0.533661	1.21273	1.18426	0	1	1	no
PBANKA_113970	berg11:1482447-1484457	wtag	p14ag	OK	20.2912	22.112	0.123974	0.279364	0.6822	0.785633	no
PBANKA_113980	berg11:1485595-1488841	wtag	p14ag	OK	103.684	150.494	0.537522	1.0589	0.1016	0.185732	no
PBANKA_113990	berg11:1490745-1491285	wtag	p14ag	OK	57.4755	68.0803	0.244289	0.736467	0.46265	0.600899	no
PBANKA_114000	berg11:1493481-1495809	wtag	p14ag	OK	28.2956	32.5896	0.203833	0.489756	0.4865	0.622889	no
PBANKA_114010	berg11:1496844-1502331	wtag	p14ag	OK	39.8238	35.4747	-0.166841	-0.342673	0.58835	0.71132	no
PBANKA_114020	berg11:1504096-1507549	wtag	p14ag	OK	28.4323	31.1279	0.130676	0.280183	0.66595	0.773309	no
PBANKA_114030	berg11:1509454-1518264	wtag	p14ag	OK	52.1699	35.5501	-0.553366	-1.16355	0.09815	0.180577	no
PBANKA_114040	berg11:1519547-1521083	wtag	p14ag	OK	5.68619	6.93357	0.286138	0.539003	0.46985	0.60767	no
PBANKA_114050	berg11:1521912-1524372	wtag	p14ag	OK	19.5005	26.0047	0.415263	0.858722	0.1845	0.299523	no
PBANKA_114060	berg11:1524984-1526403	wtag	p14ag	OK	355.521	228.613	-0.637027	-1.53967	0.06	0.121051	no
PBANKA_114070	berg11:1527285-1528832	wtag	p14ag	OK	8.85578	8.69461	-0.0264981	-0.047083	0.9464	0.967228	no
PBANKA_114080	berg11:1529468-1530401	wtag	p14ag	OK	20.7918	21.2661	0.0325426	0.0723489	0.9228	0.952111	no
PBANKA_114090	berg11:1530659-1531260	wtag	p14ag	OK	1991.54	1128.91	-0.818957	-2.7678	0.0401	0.0867271	no
PBANKA_114100	berg11:1532177-1532333	wtag	p14ag	OK	62.0216	26.2992	-1.23775	-12.937	0.3714	0.511616	no
PBANKA_114110	berg11:1532920-1534975	wtag	p14ag	OK	10.6922	1.48269	-2.85027	-5.02541	5e-05	0.000264243	yes
PBANKA_114120	berg11:1536120-1537686	wtag	p14ag	OK	12.0175	2.31877	-2.37371	-4.31721	5e-05	0.000264243	yes
PBANKA_114130	berg11:1538580-1540026	wtag	p14ag	OK	11.7288	10.7384	-0.127275	-0.26401	0.7292	0.820793	no
PBANKA_114140	berg11:1541026-1543406	wtag	p14ag	OK	144.962	163.789	0.176165	0.371482	0.58145	0.70566	no
PBANKA_114150	berg11:1543780-1545140	wtag	p14ag	OK	213.074	183.992	-0.211714	-0.524807	0.48845	0.624651	no
PBANKA_114160	berg11:1548037-1549689	wtag	p14ag	OK	29.2351	29.3647	0.00638163	0.0157544	0.98165	0.988859	no
PBANKA_114170	berg11:1550577-1551355	wtag	p14ag	OK	1817.66	1922.5	0.0809068	0.284289	0.81755	0.88354	no
PBANKA_114180	berg11:1553027-1553312	wtag	p14ag	OK	76.4471	78.506	0.0383416	0.181762	0.92665	0.954529	no
PBANKA_114190	berg11:1554562-1555194	wtag	p14ag	OK	89.5262	115.955	0.373186	1.35255	0.27645	0.409793	no
PBANKA_114200	berg11:1556165-1556609	wtag	p14ag	OK	152.972	104.668	-0.547445	-1.99073	0.1142	0.204181	no
PBANKA_114210	berg11:1557063-1568135	wtag	p14ag	OK	6.4436	6.14116	-0.0693562	-0.172347	0.80955	0.878013	no
PBANKA_114230	berg11:1570579-1573975	wtag	p14ag	OK	17.2094	16.1139	-0.0948863	-0.23345	0.74745	0.834023	no
PBANKA_114240	berg11:1576699-1577149	wtag	p14ag	OK	973.27	767.781	-0.342145	-1.06785	0.29635	0.432213	no
PBANKA_114250	berg11:1578294-1579935	wtag	p14ag	OK	55.333	50.6232	-0.12834	-0.316486	0.6548	0.764649	no
PBANKA_114260	berg11:1581801-1582797	wtag	p14ag	OK	66.4144	21.0917	-1.65482	-4.29937	5e-05	0.000264243	yes
PBANKA_114270	berg11:1582962-1585239	wtag	p14ag	OK	231.071	271.454	0.232371	0.570342	0.4717	0.609452	no
PBANKA_114280	berg11:1588840-1591307	wtag	p14ag	OK	180.318	172.89	-0.0606887	-0.114765	0.85235	0.907064	no
PBANKA_114290	berg11:1592517-1593501	wtag	p14ag	OK	638.577	742.302	0.217146	0.675079	0.48475	0.621306	no
PBANKA_114300	berg11:1594593-1595706	wtag	p14ag	OK	122.775	107.129	-0.196667	-0.38792	0.527	0.659115	no
PBANKA_114310	berg11:1596914-1598370	wtag	p14ag	OK	36.4364	48.4023	0.409698	0.987959	0.20915	0.330612	no
PBANKA_114320	berg11:1598514-1599905	wtag	p14ag	OK	8.84507	7.61658	-0.21573	-0.427916	0.62465	0.740796	no
PBANKA_114330	berg11:1601199-1604178	wtag	p14ag	OK	21.2491	16.4658	-0.367923	-0.901167	0.21345	0.335992	no
PBANKA_114340	berg11:1605355-1606576	wtag	p14ag	OK	569.894	792.403	0.47554	0.984707	0.1793	0.292943	no
PBANKA_114350	berg11:1607282-1608435	wtag	p14ag	OK	96.2721	108.022	0.166134	0.447857	0.5786	0.703242	no
PBANKA_114360	berg11:1609447-1613104	wtag	p14ag	OK	44.0881	45.4132	0.0427251	0.0853766	0.88955	0.931116	no
PBANKA_114370	berg11:1614501-1618419	wtag	p14ag	OK	67.9921	67.0354	-0.0204423	-0.03484	0.95075	0.970067	no
PBANKA_114380	berg11:1619834-1620602	wtag	p14ag	OK	619.985	763.814	0.300989	0.744101	0.3639	0.503964	no
PBANKA_114390	berg11:1621161-1621845	wtag	p14ag	OK	18.0735	35.038	0.955047	2.61335	0.0618	0.123952	no
PBANKA_114400	berg11:1622788-1624037	wtag	p14ag	OK	116.679	125.053	0.0999921	0.238893	0.73495	0.824937	no
PBANKA_114410	berg11:1625768-1627817	wtag	p14ag	OK	38.836	39.3703	0.0197103	0.0457592	0.94635	0.967199	no
PBANKA_114420	berg11:1629723-1631418	wtag	p14ag	OK	105.581	101.602	-0.0554299	-0.165631	0.8523	0.907055	no
PBANKA_114430	berg11:1631512-1633296	wtag	p14ag	OK	56.4506	73.9352	0.389275	0.989186	0.2069	0.327848	no
PBANKA_114440	berg11:1634464-1636960	wtag	p14ag	OK	14.5174	17.2434	0.248262	0.572553	0.42305	0.563156	no
PBANKA_114450	berg11:1637489-1637768	wtag	p14ag	OK	65.6502	93.7593	0.514162	2.49104	0.2188	0.342554	no
PBANKA_114460	berg11:1639044-1640529	wtag	p14ag	OK	130.679	91.7742	-0.509863	-1.11488	0.129	0.225241	no
PBANKA_114470	berg11:1641893-1646387	wtag	p14ag	OK	13.0809	16.7909	0.360215	0.716259	0.25165	0.381656	no
PBANKA_114480	berg11:1648333-1649875	wtag	p14ag	OK	170.78	231.589	0.439428	0.939294	0.18645	0.30208	no
PBANKA_114490	berg11:1651303-1654453	wtag	p14ag	OK	9.68481	12.6094	0.380698	0.831865	0.2466	0.375765	no
PBANKA_114500	berg11:1655194-1656466	wtag	p14ag	OK	13.9916	12.5601	-0.155714	-0.340513	0.66095	0.769591	no
PBANKA_114510	berg11:1657765-1664074	wtag	p14ag	OK	11.6402	13.1946	0.180829	0.390385	0.5417	0.671967	no
PBANKA_114520	berg11:1664599-1666033	wtag	p14ag	OK	719.435	887.528	0.302928	0.563144	0.41515	0.555494	no
PBANKA_114530	berg11:1667438-1675586	wtag	p14ag	OK	4.13	5.2065	0.334174	0.709658	0.2861	0.420751	no
PBANKA_114540	berg11:1676085-1677674	wtag	p14ag	OK	315.959	92.042	-1.77937	-2.37569	0.0005	0.00205288	yes
PBANKA_114550	berg11:1679638-1683004	wtag	p14ag	OK	24.8738	21.9105	-0.183009	-0.418241	0.53165	0.663223	no
PBANKA_114560	berg11:1683946-1686610	wtag	p14ag	OK	7.80392	6.77465	-0.204051	-0.366326	0.5662	0.69302	no
PBANKA_114570	berg11:1687795-1688868	wtag	p14ag	OK	63.8947	86.3232	0.434052	1.29997	0.19245	0.309727	no
PBANKA_114580	berg11:1695579-1696372	wtag	p14ag	OK	1023.46	737.955	-0.471852	-1.11995	0.17125	0.282452	no
PBANKA_114590	berg11:1697528-1698624	wtag	p14ag	OK	794.507	278.789	-1.51089	-2.21726	0.00225	0.00752461	yes
PBANKA_114600	berg11:1700253-1702342	wtag	p14ag	OK	21.3012	22.8573	0.101718	0.200814	0.75285	0.837865	no
PBANKA_114610	berg11:1703671-1704253	wtag	p14ag	OK	1.33831	5.32294	1.99181	2.25789	0.03495	0.0773854	no
PBANKA_114620	berg11:1707058-1707842	wtag	p14ag	OK	14.9154	29.7601	0.996579	1.99898	0.0103	0.0276098	yes
PBANKA_114630	berg11:1710344-1711500	wtag	p14ag	OK	49.5654	71.7672	0.533991	1.37672	0.0775	0.149063	no
PBANKA_114640	berg11:1713919-1715048	wtag	p14ag	OK	15.5734	20.1182	0.369421	0.788521	0.309	0.446201	no
PBANKA_114650	berg11:1717551-1718741	wtag	p14ag	NOTEST	0.149495	0.0764631	-0.967259	0	1	1	no
PBANKA_114655	berg11:1721173-1721576	wtag	p14ag	OK	4.16967	3.64271	-0.194921	-0.27292	0.86355	0.914204	no
PBANKA_114660	berg11:1724433-1725351	wtag	p14ag	OK	7.9085	2.80685	-1.49445	-2.20554	0.0138	0.0353947	yes
PBANKA_114670	berg11:1728472-1729717	wtag	p14ag	OK	22.9349	14.8394	-0.628113	-1.38674	0.08695	0.163695	no
PBANKA_120005	berg12:2-515	wtag	p14ag	OK	21.3097	15.1958	-0.487838	-1.42136	0.3849	0.525126	no
PBANKA_120010	berg12:1962-3140	wtag	p14ag	OK	14.4661	25.6487	0.826216	1.73079	0.03205	0.0719812	no
PBANKA_120020	berg12:6143-7061	wtag	p14ag	OK	23.0002	3.08728	-2.89724	-4.90578	5e-05	0.000264243	yes
PBANKA_120030	berg12:9247-10542	wtag	p14ag	OK	2.96263	3.44034	0.215672	0.32823	0.6882	0.790123	no
PBANKA_120040	berg12:12946-14171	wtag	p14ag	OK	49.6399	66.5553	0.423055	1.01353	0.1671	0.276974	no
PBANKA_120050	berg12:17019-18194	wtag	p14ag	NOTEST	0	0.367443	Inf	0	1	1	no
PBANKA_120060	berg12:22478-29232	wtag	p14ag	OK	58.2965	46.9596	-0.311987	-0.544116	0.34655	0.486149	no
PBANKA_120070	berg12:33943-35233	wtag	p14ag	OK	25.9856	17.0063	-0.611646	-1.21299	0.07065	0.138175	no
PBANKA_120080	berg12:37466-39842	wtag	p14ag	OK	1266.77	1028.95	-0.299975	-0.495785	0.43125	0.571116	no
PBANKA_120090	berg12:40317-41564	wtag	p14ag	OK	85.874	51.4728	-0.738412	-2.059	0.0276	0.0634994	no
PBANKA_120100	berg12:42759-44313	wtag	p14ag	OK	8.44858	10.6283	0.331137	0.623251	0.3605	0.500561	no
PBANKA_120110	berg12:46008-48747	wtag	p14ag	OK	18.235	17.6851	-0.0441818	-0.0942536	0.88205	0.926161	no
PBANKA_120120	berg12:49877-54101	wtag	p14ag	OK	22.9887	31.4927	0.454092	0.864859	0.16975	0.280495	no
PBANKA_120130	berg12:55694-56605	wtag	p14ag	OK	284.039	287.48	0.0173723	0.0702312	0.95395	0.971963	no
PBANKA_120140	berg12:58817-61913	wtag	p14ag	OK	12.8782	12.9072	0.00324237	0.0072284	0.9904	0.993956	no
PBANKA_120150	berg12:63345-64040	wtag	p14ag	OK	279.899	265.668	-0.0752805	-0.425724	0.8111	0.878972	no
PBANKA_120160	berg12:65732-66474	wtag	p14ag	OK	105.86	112.302	0.0852334	0.274077	0.7794	0.857281	no
PBANKA_120170	berg12:67157-67616	wtag	p14ag	OK	190.975	216.609	0.181708	0.606968	0.53945	0.67002	no
PBANKA_120180	berg12:69426-74574	wtag	p14ag	OK	287.96	312.902	0.119841	0.197256	0.75545	0.839826	no
PBANKA_120190	berg12:75864-76753	wtag	p14ag	OK	1078.26	703.314	-0.616466	-2.0937	0.08025	0.153342	no
PBANKA_120200	berg12:79579-80416	wtag	p14ag	OK	3364.94	3941.49	0.228161	0.377948	0.6039	0.723825	no
PBANKA_120210	berg12:81607-85048	wtag	p14ag	OK	58.6978	63.8488	0.121351	0.260288	0.69435	0.794703	no
PBANKA_120220	berg12:87839-91421	wtag	p14ag	OK	93.1888	117.3	0.331978	0.598605	0.33115	0.46985	no
PBANKA_120230	berg12:93166-94129	wtag	p14ag	OK	40.0471	25.0332	-0.677857	-1.62259	0.07645	0.147428	no
PBANKA_120240	berg12:94487-95454	wtag	p14ag	OK	817.141	732.277	-0.158195	-0.377711	0.6369	0.750675	no
PBANKA_120250	berg12:97632-105446	wtag	p14ag	OK	7.90559	4.76767	-0.729589	-1.68693	0.01955	0.0474856	yes
PBANKA_120260	berg12:107799-110733	wtag	p14ag	OK	1127.48	1349.29	0.25909	0.335423	0.5801	0.704448	no
PBANKA_120270	berg12:113643-115791	wtag	p14ag	OK	1041.78	1104.43	0.0842603	0.117283	0.8394	0.89847	no
PBANKA_120280	berg12:119357-119960	wtag	p14ag	OK	61.0442	44.2591	-0.463881	-1.37964	0.1835	0.298269	no
PBANKA_120290	berg12:121326-125131	wtag	p14ag	OK	2.76523	1.34545	-1.03931	-1.64732	0.02285	0.0541731	no
PBANKA_120300	berg12:125348-126656	wtag	p14ag	OK	7.50653	3.37985	-1.15119	-1.80922	0.02645	0.0612688	no
PBANKA_120310	berg12:127337-128763	wtag	p14ag	OK	4.20273	3.06311	-0.456328	-0.747674	0.37745	0.517789	no
PBANKA_120320	berg12:129321-130275	wtag	p14ag	OK	11.1091	8.59191	-0.370691	-0.712779	0.38285	0.523143	no
PBANKA_120330	berg12:130540-132652	wtag	p14ag	OK	3.2469	1.47647	-1.13691	-1.85517	0.03315	0.0740349	no
PBANKA_120340	berg12:133395-136353	wtag	p14ag	OK	30.0279	14.1024	-1.09037	-2.72719	0.0006	0.00240501	yes
PBANKA_120345	berg12:136526-137019	wtag	p14ag	OK	90.5938	87.1822	-0.0553788	-0.504308	0.92135	0.9512	no
PBANKA_120350	berg12:137450-138440	wtag	p14ag	OK	46.5544	54.5639	0.229031	0.582805	0.46775	0.605638	no
PBANKA_120360	berg12:139016-140010	wtag	p14ag	OK	3.90271	1.55668	-1.32601	-1.90783	0.0736	0.142888	no
PBANKA_120370	berg12:141454-145282	wtag	p14ag	OK	146.404	197.418	0.431294	0.700858	0.25655	0.387211	no
PBANKA_120380	berg12:147117-148883	wtag	p14ag	OK	504.62	108.088	-2.223	-4.16669	0.0002	0.000920467	yes
PBANKA_120390	berg12:150085-152390	wtag	p14ag	OK	32.23	9.06307	-1.83033	-4.38298	5e-05	0.000264243	yes
PBANKA_120400	berg12:154665-155443	wtag	p14ag	OK	36.5143	2.17194	-4.07141	-7.37681	0.00045	0.00187247	yes
PBANKA_120410	berg12:156408-158112	wtag	p14ag	OK	170.86	202.946	0.248287	0.495163	0.4484	0.587598	no
PBANKA_120420	berg12:158624-160049	wtag	p14ag	OK	1512.53	1423.26	-0.0877668	-0.124068	0.8335	0.894493	no
PBANKA_120430	berg12:161513-162680	wtag	p14ag	OK	236.247	252.56	0.0963296	0.28839	0.7515	0.836857	no
PBANKA_120440	berg12:165203-165844	wtag	p14ag	OK	1124.84	952.223	-0.240344	-1.15121	0.43195	0.571809	no
PBANKA_120450	berg12:168220-169321	wtag	p14ag	OK	2925.29	2966.4	0.0201365	0.0596383	0.95735	0.974007	no
PBANKA_120460	berg12:169843-172408	wtag	p14ag	OK	10.6049	8.4661	-0.324965	-0.786099	0.3508	0.490659	no
PBANKA_120470	berg12:173005-173866	wtag	p14ag	NOTEST	1.94733	1.97829	0.0227556	0	1	1	no
PBANKA_120480	berg12:174221-174803	wtag	p14ag	OK	51.1393	55.0447	0.10617	0.308167	0.74895	0.835069	no
PBANKA_120490	berg12:175859-176907	wtag	p14ag	OK	65.1211	61.5354	-0.0817089	-0.245167	0.7907	0.865111	no
PBANKA_120500	berg12:178649-179932	wtag	p14ag	OK	336.137	365.542	0.120988	0.294981	0.68955	0.791107	no
PBANKA_120510	berg12:181539-183008	wtag	p14ag	OK	4486.21	4242.33	-0.0806401	-0.149639	0.85405	0.908164	no
PBANKA_120520	berg12:184148-185862	wtag	p14ag	OK	1099.51	1484.52	0.433129	0.995328	0.234	0.361048	no
PBANKA_120530	berg12:185959-186738	wtag	p14ag	OK	892.651	895.567	0.0047061	0.0209823	0.98795	0.992569	no
PBANKA_120540	berg12:187614-190003	wtag	p14ag	OK	108.882	120.657	0.148145	0.306934	0.63285	0.747484	no
PBANKA_120550	berg12:193097-195094	wtag	p14ag	OK	15.7424	15.5064	-0.0217904	-0.0485591	0.9479	0.968176	no
PBANKA_120560	berg12:196251-196911	wtag	p14ag	OK	29.3472	22.6968	-0.370738	-0.896948	0.31665	0.454493	no
PBANKA_120570	berg12:197719-198073	wtag	p14ag	OK	43.3312	48.9417	0.175659	0.614326	0.6636	0.771573	no
PBANKA_120580	berg12:198909-199239	wtag	p14ag	OK	211.381	243.434	0.203685	0.975913	0.51915	0.652148	no
PBANKA_120590	berg12:200375-204572	wtag	p14ag	OK	40.7919	41.0891	0.0104725	0.0193182	0.97065	0.982104	no
PBANKA_120600	berg12:208526-211016	wtag	p14ag	OK	350.041	359.964	0.0403301	0.0806315	0.90855	0.943178	no
PBANKA_120610	berg12:213198-214812	wtag	p14ag	OK	62.1331	64.0707	0.0443041	0.101235	0.88615	0.928814	no
PBANKA_120620	berg12:217948-223933	wtag	p14ag	OK	53.7524	63.5393	0.241322	0.446221	0.4747	0.612247	no
PBANKA_120630	berg12:227319-238080	wtag	p14ag	OK	66.2879	66.1214	-0.00362742	-0.00644695	0.9925	0.995239	no
PBANKA_120640	berg12:238749-239922	wtag	p14ag	OK	91.7261	94.7276	0.0464528	0.11149	0.88495	0.928019	no
PBANKA_120650	berg12:240941-242330	wtag	p14ag	OK	43.1515	54.635	0.340416	0.951411	0.313	0.450493	no
PBANKA_120660	berg12:242902-244631	wtag	p14ag	OK	426.738	397.325	-0.103032	-0.188191	0.75895	0.842429	no
PBANKA_120670	berg12:247182-250119	wtag	p14ag	OK	15.414	15.9773	0.0517822	0.121211	0.85925	0.911407	no
PBANKA_120680	berg12:252527-253685	wtag	p14ag	OK	19.0846	18.033	-0.081769	-0.170836	0.799	0.870814	no
PBANKA_120690	berg12:255347-257505	wtag	p14ag	OK	3737.3	3899.64	0.0613441	0.072292	0.9112	0.944864	no
PBANKA_120700	berg12:259612-261022	wtag	p14ag	OK	116.813	95.6827	-0.287865	-0.667449	0.33715	0.476251	no
PBANKA_120710	berg12:262674-264112	wtag	p14ag	OK	262.723	257.868	-0.0269126	-0.0515178	0.9345	0.959384	no
PBANKA_120720	berg12:264967-266022	wtag	p14ag	OK	259.356	275.136	0.0852135	0.226362	0.78625	0.861936	no
PBANKA_120730	berg12:267050-267875	wtag	p14ag	OK	40.12	44.1839	0.1392	0.350394	0.6636	0.771573	no
PBANKA_120740	berg12:268445-269636	wtag	p14ag	OK	31.6789	39.4501	0.316506	0.804851	0.2987	0.434832	no
PBANKA_120750	berg12:270521-273068	wtag	p14ag	OK	25.5244	31.7273	0.31385	0.710577	0.28565	0.420269	no
PBANKA_120760	berg12:273594-275361	wtag	p14ag	OK	12.8566	8.41134	-0.612098	-1.29727	0.08195	0.155986	no
PBANKA_120770	berg12:276908-277913	wtag	p14ag	OK	98.7506	57.9658	-0.768586	-1.71603	0.0142	0.0362617	yes
PBANKA_120780	berg12:278643-279894	wtag	p14ag	OK	136.456	159.663	0.226596	0.547604	0.46855	0.606438	no
PBANKA_120790	berg12:281820-283011	wtag	p14ag	OK	89.6093	75.0769	-0.25528	-0.63925	0.3827	0.523004	no
PBANKA_120800	berg12:283491-285093	wtag	p14ag	OK	72.9516	94.9662	0.380474	0.837581	0.22635	0.351735	no
PBANKA_120810	berg12:286681-290577	wtag	p14ag	OK	5.59278	4.51547	-0.30869	-0.685378	0.3764	0.516739	no
PBANKA_120820	berg12:291818-300786	wtag	p14ag	OK	78.0124	96.1573	0.301692	0.517945	0.40465	0.544908	no
PBANKA_120830	berg12:302849-305182	wtag	p14ag	OK	19.537	12.0329	-0.699225	-1.71233	0.0359	0.0791201	no
PBANKA_120840	berg12:305276-306070	wtag	p14ag	OK	89.9442	90.7247	0.0124658	0.0373488	0.96645	0.979584	no
PBANKA_120850	berg12:307091-307952	wtag	p14ag	OK	19.9794	11.5768	-0.787283	-1.80509	0.04445	0.0944804	no
PBANKA_120860	berg12:308624-313424	wtag	p14ag	OK	12.0861	11.8068	-0.0337228	-0.0769732	0.90465	0.940833	no
PBANKA_120870	berg12:316028-316886	wtag	p14ag	OK	171.638	157.232	-0.126477	-0.538509	0.71565	0.810698	no
PBANKA_120880	berg12:316901-318802	wtag	p14ag	OK	332.354	339.114	0.0290506	0.0486589	0.9331	0.95847	no
PBANKA_120890	berg12:319214-320830	wtag	p14ag	OK	301.967	441.798	0.548996	1.47718	0.11	0.198136	no
PBANKA_120900	berg12:321692-322458	wtag	p14ag	OK	224.72	196.697	-0.192151	-0.499826	0.52145	0.654187	no
PBANKA_120910	berg12:323979-325505	wtag	p14ag	OK	187.888	177.32	-0.0835225	-0.240689	0.77735	0.855783	no
PBANKA_120920	berg12:325754-326621	wtag	p14ag	OK	18.7459	8.43743	-1.1517	-2.53506	0.00955	0.025889	yes
PBANKA_120930	berg12:327749-329343	wtag	p14ag	OK	14.6667	19.0993	0.380974	0.786935	0.30545	0.442221	no
PBANKA_120940	berg12:330195-331201	wtag	p14ag	OK	2234.65	3204.54	0.520067	1.59757	0.15345	0.258879	no
PBANKA_120950	berg12:333439-335909	wtag	p14ag	OK	12.6362	11.2971	-0.161611	-0.36332	0.61505	0.732963	no
PBANKA_120960	berg12:337070-337809	wtag	p14ag	OK	157.561	170.313	0.112278	0.497079	0.73165	0.822614	no
PBANKA_120970	berg12:338582-340382	wtag	p14ag	OK	15.6578	6.10792	-1.35813	-3.34707	0.00095	0.00357952	yes
PBANKA_120980	berg12:340963-341776	wtag	p14ag	OK	213.847	202.628	-0.0777437	-0.194963	0.80615	0.875711	no
PBANKA_120990	berg12:343625-344153	wtag	p14ag	OK	665.709	431.2	-0.626536	-2.21509	0.04635	0.0978296	no
PBANKA_121000	berg12:344580-346221	wtag	p14ag	OK	11.286	4.26481	-1.40398	-2.73104	0.00245	0.00809695	yes
PBANKA_121010	berg12:347920-349027	wtag	p14ag	OK	32.4506	37.3251	0.201904	0.466729	0.51165	0.64558	no
PBANKA_121020	berg12:352526-355439	wtag	p14ag	OK	1535.63	1647.17	0.101159	0.134066	0.83195	0.893489	no
PBANKA_121030	berg12:356632-358429	wtag	p14ag	OK	93.6532	117.185	0.323388	0.876535	0.2736	0.406617	no
PBANKA_121040	berg12:359710-362894	wtag	p14ag	OK	28.0262	34.4607	0.298176	0.63737	0.3396	0.478875	no
PBANKA_121050	berg12:364012-365236	wtag	p14ag	OK	24.2494	19.7859	-0.293475	-0.67648	0.37285	0.513107	no
PBANKA_121060	berg12:366886-367754	wtag	p14ag	OK	99.7847	124.525	0.319543	0.875332	0.2968	0.432703	no
PBANKA_121070	berg12:368784-369705	wtag	p14ag	OK	445.856	430.263	-0.0513607	-0.144724	0.86715	0.916496	no
PBANKA_121080	berg12:371511-372668	wtag	p14ag	OK	511.757	487.986	-0.0686206	-0.184092	0.83365	0.894565	no
PBANKA_121090	berg12:374295-376077	wtag	p14ag	OK	270.633	323.168	0.255947	0.453852	0.4698	0.607631	no
PBANKA_121100	berg12:378054-379689	wtag	p14ag	OK	83.0497	89.0113	0.100013	0.223311	0.74845	0.834709	no
PBANKA_121110	berg12:381366-385487	wtag	p14ag	OK	12.437	15.4726	0.315077	0.658115	0.3025	0.43896	no
PBANKA_121120	berg12:386332-388597	wtag	p14ag	OK	20.249	12.9529	-0.644579	-1.59943	0.04255	0.0911008	no
PBANKA_121130	berg12:389501-390748	wtag	p14ag	OK	50.5353	74.9271	0.568196	1.35983	0.0618	0.123952	no
PBANKA_121140	berg12:392635-394790	wtag	p14ag	OK	39.892	49.8812	0.322395	0.770259	0.27875	0.412423	no
PBANKA_121150	berg12:395745-399502	wtag	p14ag	OK	22.3132	13.3196	-0.74435	-1.62603	0.0171	0.0424433	yes
PBANKA_121160	berg12:403241-405725	wtag	p14ag	OK	51.8845	41.6832	-0.315838	-0.69991	0.28735	0.422197	no
PBANKA_121170	berg12:406534-408334	wtag	p14ag	OK	22.1077	23.6125	0.0950034	0.218951	0.7571	0.841035	no
PBANKA_121180	berg12:409461-413073	wtag	p14ag	OK	14.8071	14.8045	-0.000248618	-0.000543254	0.99645	0.997565	no
PBANKA_121190	berg12:417081-421499	wtag	p14ag	OK	91.6515	96.9671	0.0813381	0.167172	0.80125	0.872326	no
PBANKA_121200	berg12:423304-429706	wtag	p14ag	OK	49.5133	43.5221	-0.186068	-0.393963	0.55465	0.683036	no
PBANKA_121210	berg12:430293-431475	wtag	p14ag	OK	14.6705	5.7529	-1.35055	-2.62784	0.01155	0.0304429	yes
PBANKA_121220	berg12:432200-434105	wtag	p14ag	OK	49.3205	27.9805	-0.817762	-1.59689	0.00925	0.0251981	yes
PBANKA_121230	berg12:434957-438068	wtag	p14ag	OK	19.7079	21.2812	0.110805	0.245512	0.7133	0.808966	no
PBANKA_121240	berg12:439588-441426	wtag	p14ag	OK	37.9294	29.5945	-0.35799	-0.845943	0.25655	0.387211	no
PBANKA_121250	berg12:442342-446305	wtag	p14ag	OK	23.3368	27.4538	0.234397	0.484804	0.4523	0.591367	no
PBANKA_121260	berg12:447561-450257	wtag	p14ag	OK	40.5997	56.3148	0.472042	0.901949	0.1626	0.271006	no
PBANKA_121270	berg12:452607-458934	wtag	p14ag	OK	121.885	125.861	0.0463073	0.0747323	0.8986	0.93689	no
PBANKA_121280	berg12:459750-460725	wtag	p14ag	OK	12.4212	15.7763	0.344959	0.694798	0.3616	0.501667	no
PBANKA_121290	berg12:461822-465767	wtag	p14ag	OK	10.3864	11.0729	0.0923364	0.207663	0.7678	0.848829	no
PBANKA_121300	berg12:466418-473567	wtag	p14ag	OK	71.6895	68.9839	-0.0555014	-0.100864	0.8707	0.9188	no
PBANKA_121310	berg12:479821-480673	wtag	p14ag	OK	137.447	156.734	0.189442	0.495498	0.5153	0.648756	no
PBANKA_121320	berg12:481021-485132	wtag	p14ag	OK	46.7437	68.7277	0.556122	1.13154	0.0925	0.172003	no
PBANKA_121330	berg12:485758-491425	wtag	p14ag	OK	112.863	134.318	0.251081	0.479102	0.4743	0.611866	no
PBANKA_121340	berg12:494312-495254	wtag	p14ag	OK	5.24293	3.01384	-0.798769	-1.20869	0.1795	0.293193	no
PBANKA_121350	berg12:496176-497262	wtag	p14ag	OK	23.282	20.0902	-0.212723	-0.498419	0.52265	0.655245	no
PBANKA_121360	berg12:498363-500998	wtag	p14ag	OK	79.5993	98.9365	0.313748	0.612793	0.33985	0.479124	no
PBANKA_121370	berg12:501703-503149	wtag	p14ag	OK	107.801	118.328	0.134418	0.30516	0.6608	0.769503	no
PBANKA_121380	berg12:503840-505166	wtag	p14ag	OK	27.5517	29.2572	0.086652	0.211221	0.77755	0.855916	no
PBANKA_121390	berg12:505632-507234	wtag	p14ag	OK	29.2372	28.2237	-0.0508962	-0.125718	0.8623	0.913421	no
PBANKA_121400	berg12:508278-510311	wtag	p14ag	OK	95.5235	90.4589	-0.0785931	-0.158327	0.7973	0.869687	no
PBANKA_121410	berg12:511141-513098	wtag	p14ag	OK	47.1847	51.3272	0.121404	0.310325	0.6872	0.789431	no
PBANKA_121420	berg12:514309-515798	wtag	p14ag	OK	355.241	396.289	0.157754	0.373055	0.6283	0.743744	no
PBANKA_121430	berg12:517611-519171	wtag	p14ag	OK	544.799	603.998	0.148821	0.255709	0.6985	0.797771	no
PBANKA_121440	berg12:521353-522859	wtag	p14ag	OK	325.859	434.187	0.414071	0.86775	0.2441	0.372863	no
PBANKA_121450	berg12:523601-524333	wtag	p14ag	OK	6.26252	1.73019	-1.85581	-2.74763	0.01585	0.0398162	yes
PBANKA_121460	berg12:525765-527556	wtag	p14ag	OK	36.6175	28.871	-0.34291	-0.979798	0.2541	0.384499	no
PBANKA_121470	berg12:528410-531296	wtag	p14ag	OK	114.006	154.011	0.43392	0.794039	0.2089	0.330302	no
PBANKA_121480	berg12:535452-537384	wtag	p14ag	OK	288.802	320.322	0.149444	0.299196	0.6661	0.773429	no
PBANKA_121490	berg12:537879-540236	wtag	p14ag	OK	161.802	101.862	-0.667612	-1.48884	0.042	0.0901335	no
PBANKA_121500	berg12:541318-542714	wtag	p14ag	OK	32.9155	26.9373	-0.289163	-0.651801	0.36685	0.507021	no
PBANKA_121510	berg12:544390-547681	wtag	p14ag	OK	11.6054	8.54039	-0.442421	-0.954408	0.15855	0.265609	no
PBANKA_121520	berg12:547879-549103	wtag	p14ag	OK	10.7965	13.659	0.339287	0.698086	0.3591	0.499145	no
PBANKA_121530	berg12:549557-550835	wtag	p14ag	OK	12.0265	5.20137	-1.20925	-2.4721	0.00655	0.0187837	yes
PBANKA_121540	berg12:551962-556498	wtag	p14ag	OK	56.6872	59.3104	0.0652631	0.159177	0.83525	0.895648	no
PBANKA_121550	berg12:558013-558592	wtag	p14ag	OK	5429.28	3364.95	-0.690177	-14.8686	0.0684	0.13459	no
PBANKA_121560	berg12:560275-561558	wtag	p14ag	OK	425.988	471.5	0.146446	0.342423	0.65265	0.762961	no
PBANKA_121570	berg12:562071-563148	wtag	p14ag	OK	104.83	140.574	0.42328	1.29838	0.1688	0.279238	no
PBANKA_121580	berg12:564564-572069	wtag	p14ag	OK	8.09617	9.06427	0.16295	0.37035	0.5849	0.708505	no
PBANKA_121590	berg12:572648-576437	wtag	p14ag	OK	24.2008	36.5874	0.596291	1.12254	0.07425	0.143929	no
PBANKA_121600	berg12:578287-579199	wtag	p14ag	OK	15.5737	12.3055	-0.339806	-0.746332	0.3897	0.529965	no
PBANKA_121610	berg12:579523-581992	wtag	p14ag	OK	9.55359	9.91139	0.0530443	0.119785	0.87765	0.923471	no
PBANKA_121620	berg12:584107-585790	wtag	p14ag	OK	20.4702	21.2385	0.0531551	0.12698	0.86055	0.912267	no
PBANKA_121630	berg12:587112-591438	wtag	p14ag	OK	117.962	117.471	-0.00601686	-0.0110676	0.98655	0.991683	no
PBANKA_121640	berg12:592085-594005	wtag	p14ag	OK	7.89058	6.12795	-0.364727	-0.675566	0.31975	0.457847	no
PBANKA_121650	berg12:595586-596099	wtag	p14ag	OK	901.568	688.258	-0.389488	-1.10948	0.2353	0.362654	no
PBANKA_121660	berg12:597006-601224	wtag	p14ag	OK	31.8715	26.857	-0.246969	-0.576585	0.39935	0.539626	no
PBANKA_121670	berg12:604073-611258	wtag	p14ag	OK	23.3723	26.2482	0.16742	0.32751	0.6002	0.720722	no
PBANKA_121680	berg12:614396-620268	wtag	p14ag	OK	142.447	176.975	0.313121	0.511662	0.3892	0.529442	no
PBANKA_121690	berg12:620821-623157	wtag	p14ag	OK	39.1265	35.126	-0.155607	-0.361537	0.59855	0.719371	no
PBANKA_121700	berg12:624404-627020	wtag	p14ag	OK	9.5492	10.072	0.0768927	0.161444	0.81485	0.881572	no
PBANKA_121710	berg12:627545-628953	wtag	p14ag	OK	61.1455	41.6184	-0.555027	-1.39141	0.0916	0.17066	no
PBANKA_121720	berg12:631395-634443	wtag	p14ag	OK	21.0502	24.7967	0.236312	0.501727	0.43585	0.575638	no
PBANKA_121730	berg12:635396-637487	wtag	p14ag	OK	13.2821	14.7296	0.149227	0.318401	0.6722	0.778155	no
PBANKA_121740	berg12:638931-643782	wtag	p14ag	OK	9.02621	7.92046	-0.188537	-0.396238	0.53265	0.664061	no
PBANKA_121750	berg12:644132-645919	wtag	p14ag	OK	78.9276	61.256	-0.365678	-0.787013	0.23205	0.358699	no
PBANKA_121760	berg12:647436-648373	wtag	p14ag	OK	1793.46	828.512	-1.11415	-1.70093	0.01765	0.0435862	yes
PBANKA_121770	berg12:650714-652218	wtag	p14ag	OK	352.502	376.365	0.0945036	0.179995	0.78145	0.858699	no
PBANKA_121780	berg12:656022-657601	wtag	p14ag	OK	277.912	348.874	0.328078	1.05319	0.2744	0.407496	no
PBANKA_121790	berg12:658426-659586	wtag	p14ag	OK	228.886	356.918	0.640959	2.60843	0.03345	0.0745849	no
PBANKA_121800	berg12:660230-661664	wtag	p14ag	OK	370.345	453.226	0.291359	0.608652	0.3878	0.528025	no
PBANKA_121810	berg12:666015-675630	wtag	p14ag	OK	17.1353	7.02855	-1.28567	-2.60747	0.00025	0.00112009	yes
PBANKA_121820	berg12:676880-678488	wtag	p14ag	OK	462.956	460.499	-0.00767693	-0.0135477	0.98135	0.988699	no
PBANKA_121830	berg12:679768-681352	wtag	p14ag	OK	826.092	1052.85	0.349928	0.626423	0.3657	0.5058	no
PBANKA_121840	berg12:682139-683629	wtag	p14ag	OK	156.306	164.32	0.072138	0.209391	0.8085	0.877322	no
PBANKA_121850	berg12:685392-686883	wtag	p14ag	OK	1919.58	1793.77	-0.0978	-0.264306	0.7736	0.853016	no
PBANKA_121860	berg12:689515-690355	wtag	p14ag	OK	101.533	123.686	0.284733	0.780213	0.3331	0.471921	no
PBANKA_121870	berg12:691408-692731	wtag	p14ag	OK	27.3677	12.1408	-1.17261	-2.86546	0.00135	0.00485188	yes
PBANKA_121880	berg12:692986-701588	wtag	p14ag	OK	10.6466	8.68442	-0.293886	-0.720196	0.31095	0.448293	no
PBANKA_121890	berg12:703023-703776	wtag	p14ag	OK	377.615	366.332	-0.0437649	-0.136348	0.88715	0.929498	no
PBANKA_121900	berg12:704615-706973	wtag	p14ag	OK	158.352	97.0172	-0.706826	-1.12949	0.0473	0.0994713	no
PBANKA_121910	berg12:708432-709345	wtag	p14ag	OK	1154.36	1314.07	0.186941	0.452423	0.59845	0.719331	no
PBANKA_121920	berg12:710251-710878	wtag	p14ag	OK	802.969	525.918	-0.610506	-1.35868	0.0886	0.166136	no
PBANKA_121930	berg12:714323-716834	wtag	p14ag	OK	108.755	118.567	0.124626	0.234183	0.70605	0.803411	no
PBANKA_121940	berg12:718052-718913	wtag	p14ag	OK	16.2574	13.3539	-0.283837	-0.638405	0.46565	0.603839	no
PBANKA_121950	berg12:720061-723231	wtag	p14ag	OK	60.1572	47.2793	-0.347529	-0.866558	0.2381	0.365878	no
PBANKA_121960	berg12:725134-728248	wtag	p14ag	OK	11.4018	14.0724	0.303605	0.674204	0.3351	0.474066	no
PBANKA_121970	berg12:728941-729688	wtag	p14ag	OK	22.3817	3.38036	-2.72707	-4.70374	0.00015	0.000712687	yes
PBANKA_121980	berg12:730331-737588	wtag	p14ag	OK	3.95186	3.09929	-0.350596	-0.739537	0.2795	0.413236	no
PBANKA_121990	berg12:738872-742407	wtag	p14ag	OK	36.4745	43.226	0.245012	0.556641	0.41995	0.560176	no
PBANKA_122000	berg12:743696-744274	wtag	p14ag	OK	43.0395	30.1703	-0.512533	-1.43247	0.2121	0.334351	no
PBANKA_122010	berg12:744824-748455	wtag	p14ag	OK	35.1308	23.8415	-0.559262	-1.35033	0.06095	0.1226	no
PBANKA_122020	berg12:750376-752476	wtag	p14ag	OK	58.3932	44.7642	-0.383453	-0.74589	0.20025	0.319595	no
PBANKA_122030	berg12:754825-755959	wtag	p14ag	OK	31.2531	40.5672	0.376312	0.883465	0.2397	0.36775	no
PBANKA_122040	berg12:757025-757223	wtag	p14ag	OK	107.832	136.113	0.336029	3.38971	0.5151	0.648591	no
PBANKA_122050	berg12:758272-764338	wtag	p14ag	OK	28.8312	31.5808	0.131416	0.279484	0.6585	0.767646	no
PBANKA_122060	berg12:766416-776130	wtag	p14ag	OK	9.93809	8.99512	-0.143827	-0.378091	0.6243	0.74047	no
PBANKA_122070	berg12:777628-779032	wtag	p14ag	OK	9.8374	7.58227	-0.375647	-0.788806	0.34895	0.488649	no
PBANKA_122080	berg12:780777-786363	wtag	p14ag	OK	50.3463	28.5688	-0.817444	-1.49438	0.01335	0.0344113	yes
PBANKA_122090	berg12:787064-788039	wtag	p14ag	OK	48.7561	68.5204	0.490951	1.33238	0.12815	0.224117	no
PBANKA_122100	berg12:788834-790028	wtag	p14ag	OK	11.1882	4.9399	-1.17942	-2.22579	0.0122	0.0318945	yes
PBANKA_122110	berg12:790388-791649	wtag	p14ag	OK	16.3746	16.2919	-0.00730881	-0.0158497	0.98965	0.993512	no
PBANKA_122120	berg12:792942-793748	wtag	p14ag	OK	870.054	495.774	-0.811421	-1.81112	0.03075	0.0695295	no
PBANKA_122130	berg12:795635-796319	wtag	p14ag	OK	188.864	72.6042	-1.37922	-3.02586	0.00115	0.00422628	yes
PBANKA_122140	berg12:797082-798054	wtag	p14ag	OK	15.0279	19.3412	0.364037	0.798304	0.3244	0.462719	no
PBANKA_122150	berg12:798861-799962	wtag	p14ag	OK	39.0695	43.5878	0.157884	0.405009	0.6023	0.722463	no
PBANKA_122160	berg12:801021-804390	wtag	p14ag	OK	80.1281	89.6772	0.162432	0.295429	0.63225	0.746975	no
PBANKA_122170	berg12:805980-806499	wtag	p14ag	OK	22.3483	23.0908	0.0471532	0.111615	0.90465	0.940833	no
PBANKA_122180	berg12:808273-811006	wtag	p14ag	OK	12.3318	16.3701	0.408676	0.942668	0.2032	0.323252	no
PBANKA_122190	berg12:811953-812334	wtag	p14ag	OK	194.58	119.915	-0.698354	-2.39367	0.0403	0.087091	no
PBANKA_122200	berg12:812755-814939	wtag	p14ag	OK	29.8166	32.8701	0.140662	0.322804	0.6262	0.74209	no
PBANKA_122210	berg12:817603-819556	wtag	p14ag	OK	63.4166	80.7812	0.349159	0.730919	0.25755	0.388333	no
PBANKA_122220	berg12:820969-821361	wtag	p14ag	OK	208.946	163.421	-0.354534	-2.11118	0.32805	0.466619	no
PBANKA_122230	berg12:821777-823176	wtag	p14ag	OK	113.364	29.8737	-1.92401	-5.5417	5e-05	0.000264243	yes
PBANKA_122240	berg12:824255-825380	wtag	p14ag	OK	215.665	243.72	0.176432	0.467889	0.5548	0.683147	no
PBANKA_122250	berg12:828221-829886	wtag	p14ag	OK	220.738	270.933	0.295601	0.572341	0.3757	0.515997	no
PBANKA_122260	berg12:831067-835417	wtag	p14ag	OK	25.6595	21.1098	-0.281581	-0.73366	0.34385	0.483295	no
PBANKA_122270	berg12:836436-840000	wtag	p14ag	OK	12.469	8.94125	-0.479796	-1.16644	0.1279	0.223759	no
PBANKA_122280	berg12:840859-842230	wtag	p14ag	OK	89.2104	95.1864	0.0935432	0.219278	0.75495	0.839438	no
PBANKA_122290	berg12:843277-844631	wtag	p14ag	OK	155.145	164.954	0.0884416	0.21787	0.7731	0.852686	no
PBANKA_122300	berg12:846114-849767	wtag	p14ag	OK	27.2712	24.093	-0.178761	-0.361698	0.5477	0.677045	no
PBANKA_122310	berg12:850844-852058	wtag	p14ag	OK	169.475	179.154	0.0801295	0.197817	0.7978	0.869996	no
PBANKA_122320	berg12:852924-854241	wtag	p14ag	OK	91.4887	91.9171	0.00673876	0.0200506	0.9834	0.989927	no
PBANKA_122330	berg12:856029-857116	wtag	p14ag	OK	306.956	341.769	0.154987	0.426935	0.61405	0.732126	no
PBANKA_122340	berg12:859160-860560	wtag	p14ag	OK	96.9347	69.0878	-0.488582	-1.41213	0.11455	0.204679	no
PBANKA_122350	berg12:862360-865834	wtag	p14ag	OK	34.8073	20.9742	-0.730777	-1.78949	0.01755	0.0433798	yes
PBANKA_122360	berg12:865948-867355	wtag	p14ag	OK	61.2415	64.4533	0.0737447	0.19099	0.8186	0.884339	no
PBANKA_122370	berg12:868234-869341	wtag	p14ag	OK	12.3926	18.2619	0.559359	1.1182	0.132	0.229448	no
PBANKA_122380	berg12:871605-874661	wtag	p14ag	OK	169.417	190.152	0.166568	0.307384	0.62265	0.739116	no
PBANKA_122390	berg12:875218-876310	wtag	p14ag	OK	13.6133	9.55981	-0.509959	-1.12611	0.19375	0.311364	no
PBANKA_122400	berg12:877572-883339	wtag	p14ag	OK	32.1055	12.327	-1.381	-3.23232	5e-05	0.000264243	yes
PBANKA_122410	berg12:884393-887186	wtag	p14ag	OK	22.6793	26.2581	0.211385	0.434737	0.50815	0.642533	no
PBANKA_122420	berg12:889812-892263	wtag	p14ag	OK	112.873	93.8862	-0.265713	-0.488207	0.3992	0.539487	no
PBANKA_122430	berg12:893187-893703	wtag	p14ag	OK	10.3854	1.96855	-2.39935	-3.38746	0.0088	0.02415	yes
PBANKA_122440	berg12:895523-900695	wtag	p14ag	OK	23.3389	27.5331	0.238431	0.453506	0.4546	0.593454	no
PBANKA_122450	berg12:900833-905198	wtag	p14ag	OK	68.8386	82.8792	0.267793	0.592196	0.3975	0.53777	no
PBANKA_122460	berg12:905646-907197	wtag	p14ag	OK	14.8316	16.2124	0.128418	0.273521	0.70645	0.803668	no
PBANKA_122470	berg12:907826-911036	wtag	p14ag	OK	19.1112	25.319	0.405803	0.883454	0.1923	0.309539	no
PBANKA_122480	berg12:911933-913321	wtag	p14ag	OK	37.8341	29.8453	-0.342183	-0.793919	0.30825	0.445358	no
PBANKA_122490	berg12:914036-915785	wtag	p14ag	OK	139.091	202.33	0.540674	1.19858	0.1005	0.184081	no
PBANKA_122500	berg12:918564-922262	wtag	p14ag	OK	119.35	126.741	0.0866755	0.175111	0.79615	0.86891	no
PBANKA_122510	berg12:924725-927878	wtag	p14ag	OK	45.5913	56.8823	0.319219	0.667338	0.304	0.440643	no
PBANKA_122520	berg12:928301-929466	wtag	p14ag	OK	3.60193	4.4165	0.294131	0.457147	0.6081	0.727286	no
PBANKA_122530	berg12:935478-938538	wtag	p14ag	OK	196.043	204.736	0.0625944	0.121008	0.85525	0.908855	no
PBANKA_122540	berg12:939823-940114	wtag	p14ag	OK	519.326	208.789	-1.3146	-5.89697	0.00035	0.00150351	yes
PBANKA_122550	berg12:942286-943930	wtag	p14ag	OK	1417.32	1943	0.455115	0.665769	0.30735	0.444274	no
PBANKA_122560	berg12:945942-947405	wtag	p14ag	OK	339.272	248.619	-0.448506	-0.982486	0.18665	0.302322	no
PBANKA_122570	berg12:948787-950092	wtag	p14ag	OK	128.341	153.393	0.257258	0.564202	0.4105	0.550782	no
PBANKA_122580	berg12:950779-951412	wtag	p14ag	OK	234.656	328.098	0.483576	1.30938	0.12485	0.219462	no
PBANKA_122590	berg12:952566-958740	wtag	p14ag	OK	511.246	546.049	0.0950132	0.146193	0.8263	0.889649	no
PBANKA_122600	berg12:959522-961455	wtag	p14ag	OK	49.8581	37.3758	-0.415725	-1.025	0.16615	0.275726	no
PBANKA_122610	berg12:961812-977918	wtag	p14ag	OK	24.4186	27.3279	0.162393	0.311587	0.6238	0.74006	no
PBANKA_122620	berg12:979578-981621	wtag	p14ag	OK	14.5509	14.0222	-0.0534021	-0.114943	0.8652	0.915266	no
PBANKA_122630	berg12:982639-984760	wtag	p14ag	OK	16.2344	17.9164	0.142226	0.330056	0.6462	0.75774	no
PBANKA_122640	berg12:986046-988786	wtag	p14ag	OK	192.657	107.685	-0.839221	-1.57251	0.02615	0.0606822	no
PBANKA_122650	berg12:991859-992740	wtag	p14ag	OK	109.274	89.652	-0.285543	-0.803642	0.3301	0.46879	no
PBANKA_122660	berg12:993321-994680	wtag	p14ag	OK	105.677	118.285	0.162608	0.349244	0.61435	0.732346	no
PBANKA_122670	berg12:996460-999910	wtag	p14ag	OK	21.204	20.5657	-0.0440978	-0.110555	0.8814	0.92577	no
PBANKA_122680	berg12:1001699-1004846	wtag	p14ag	OK	110.758	111.907	0.0148952	0.0267997	0.96295	0.977546	no
PBANKA_122690	berg12:1006143-1008051	wtag	p14ag	OK	98.501	95.0162	-0.051964	-0.122351	0.85935	0.911459	no
PBANKA_122700	berg12:1010456-1012679	wtag	p14ag	OK	99.7838	102.437	0.0378532	0.0932111	0.90595	0.941697	no
PBANKA_122710	berg12:1014397-1016977	wtag	p14ag	OK	105.529	82.7494	-0.35082	-0.751068	0.2765	0.409853	no
PBANKA_122720	berg12:1017610-1019359	wtag	p14ag	OK	93.8821	96.7251	0.0430399	0.10116	0.8872	0.929528	no
PBANKA_122730	berg12:1020103-1020631	wtag	p14ag	OK	58.8556	38.9427	-0.595826	-1.91974	0.1314	0.22859	no
PBANKA_122740	berg12:1021107-1022809	wtag	p14ag	OK	143.054	199.553	0.48021	0.949506	0.1591	0.266353	no
PBANKA_122750	berg12:1024611-1026154	wtag	p14ag	OK	41.4092	55.4694	0.421741	0.98333	0.1694	0.28003	no
PBANKA_122760	berg12:1026640-1032263	wtag	p14ag	OK	13.9302	11.1633	-0.319455	-0.770684	0.2836	0.417946	no
PBANKA_122770	berg12:1033868-1037696	wtag	p14ag	OK	15.2458	18.0831	0.246228	0.632898	0.40725	0.54751	no
PBANKA_122780	berg12:1038075-1040682	wtag	p14ag	OK	97.9082	75.666	-0.371784	-0.821294	0.23795	0.365715	no
PBANKA_122790	berg12:1041459-1044756	wtag	p14ag	OK	21.9291	18.0002	-0.284834	-0.613391	0.3295	0.468168	no
PBANKA_122800	berg12:1045171-1045834	wtag	p14ag	OK	195.627	267.5	0.451431	1.26579	0.1485	0.252115	no
PBANKA_122810	berg12:1050365-1056494	wtag	p14ag	OK	101.092	98.7065	-0.0344511	-0.0604959	0.9183	0.949336	no
PBANKA_122820	berg12:1057149-1060788	wtag	p14ag	OK	82.4781	92.8681	0.171172	0.334485	0.59675	0.717945	no
PBANKA_122830	berg12:1062926-1076054	wtag	p14ag	OK	159.777	174.112	0.123959	0.167081	0.7647	0.84649	no
PBANKA_122840	berg12:1080804-1083249	wtag	p14ag	OK	32.7534	35.403	0.112226	0.258953	0.70355	0.801497	no
PBANKA_122850	berg12:1084065-1088645	wtag	p14ag	OK	75.5751	81.2842	0.105063	0.217189	0.754	0.838632	no
PBANKA_122860	berg12:1091030-1091405	wtag	p14ag	OK	136.232	141.847	0.0582619	0.242525	0.85665	0.909709	no
PBANKA_122870	berg12:1092571-1094275	wtag	p14ag	OK	43.0321	44.6349	0.0527586	0.127227	0.85595	0.909287	no
PBANKA_122880	berg12:1096279-1098619	wtag	p14ag	OK	27.457	14.9281	-0.879146	-1.72035	0.0061	0.017672	yes
PBANKA_122890	berg12:1100215-1101127	wtag	p14ag	OK	952.879	937.037	-0.0241868	-0.0392913	0.95065	0.970019	no
PBANKA_122900	berg12:1103821-1107252	wtag	p14ag	OK	71.1143	64.4044	-0.142979	-0.245258	0.67065	0.776992	no
PBANKA_122910	berg12:1108825-1109629	wtag	p14ag	OK	54.9355	31.2387	-0.814407	-2.22255	0.02045	0.0493155	yes
PBANKA_122920	berg12:1110409-1111456	wtag	p14ag	OK	531.56	485.973	-0.129355	-0.375008	0.6759	0.780815	no
PBANKA_122930	berg12:1113197-1114901	wtag	p14ag	OK	6.74735	4.05643	-0.734111	-1.46312	0.0866	0.163174	no
PBANKA_122940	berg12:1116398-1117988	wtag	p14ag	OK	26.1909	5.65547	-2.21135	-5.14892	5e-05	0.000264243	yes
PBANKA_122950	berg12:1118868-1119996	wtag	p14ag	OK	130.283	171.978	0.400574	0.929507	0.2005	0.319909	no
PBANKA_122960	berg12:1121178-1124984	wtag	p14ag	OK	19.2523	23.6446	0.296478	0.665371	0.3333	0.472121	no
PBANKA_122970	berg12:1125700-1126144	wtag	p14ag	OK	24.3107	22.6999	-0.0989056	-0.253198	0.82555	0.889195	no
PBANKA_122980	berg12:1126498-1127689	wtag	p14ag	OK	143.237	134.106	-0.0950313	-0.221285	0.75865	0.842229	no
PBANKA_122990	berg12:1128823-1131119	wtag	p14ag	OK	1010.41	1147.68	0.183786	0.340402	0.62735	0.742985	no
PBANKA_123000	berg12:1131540-1133580	wtag	p14ag	OK	5.73083	6.35107	0.148255	0.291958	0.6912	0.792349	no
PBANKA_123005	berg12:1134216-1139747	wtag	p14ag	OK	109.603	121.883	0.153204	0.29925	0.6522	0.7626	no
PBANKA_123010	berg12:1140803-1144383	wtag	p14ag	OK	168.508	124.109	-0.441216	-0.798019	0.2201	0.344139	no
PBANKA_123020	berg12:1147914-1150053	wtag	p14ag	OK	76.7992	103.685	0.433038	0.78532	0.19695	0.315439	no
PBANKA_123030	berg12:1150718-1158148	wtag	p14ag	OK	13.6194	12.3355	-0.14284	-0.353176	0.61885	0.736026	no
PBANKA_123050	berg12:1158706-1160019	wtag	p14ag	OK	620.647	375.676	-0.724284	-1.85199	0.0446	0.0947555	no
PBANKA_123060	berg12:1160223-1163699	wtag	p14ag	OK	4.74673	5.80865	0.291269	0.642589	0.4159	0.556239	no
PBANKA_123070	berg12:1164521-1168676	wtag	p14ag	OK	3.79794	3.54154	-0.100842	-0.184524	0.7782	0.856362	no
PBANKA_123080	berg12:1170420-1171590	wtag	p14ag	OK	14.9367	15.9972	0.0989595	0.222312	0.78815	0.863298	no
PBANKA_123090	berg12:1172129-1174980	wtag	p14ag	OK	8.86612	6.06088	-0.548775	-1.27549	0.13345	0.231424	no
PBANKA_123100	berg12:1175826-1176550	wtag	p14ag	OK	640.434	486.12	-0.397737	-0.933716	0.2452	0.374153	no
PBANKA_123110	berg12:1178054-1179653	wtag	p14ag	OK	34.6881	32.0739	-0.113039	-0.287769	0.7145	0.809852	no
PBANKA_123120	berg12:1179891-1180827	wtag	p14ag	OK	60.4988	28.2881	-1.09671	-2.99115	0.0022	0.00738179	yes
PBANKA_123130	berg12:1182378-1184437	wtag	p14ag	OK	3013.31	3289.38	0.126469	0.19954	0.77455	0.853698	no
PBANKA_123140	berg12:1185091-1189069	wtag	p14ag	OK	50.7949	43.6118	-0.219965	-0.520649	0.47935	0.616453	no
PBANKA_123150	berg12:1190686-1194589	wtag	p14ag	OK	113.415	149.277	0.396389	0.68682	0.26965	0.402102	no
PBANKA_123160	berg12:1196199-1202196	wtag	p14ag	OK	84.6722	85.7012	0.0174268	0.0336646	0.95665	0.973601	no
PBANKA_123170	berg12:1206604-1207539	wtag	p14ag	OK	690.68	560.223	-0.302017	-0.603273	0.37885	0.5192	no
PBANKA_123180	berg12:1209070-1209860	wtag	p14ag	OK	651.806	640.003	-0.0263657	-0.0788414	0.9338	0.958907	no
PBANKA_123190	berg12:1211199-1212606	wtag	p14ag	OK	16.6691	10.7419	-0.633928	-1.5471	0.10835	0.19567	no
PBANKA_123200	berg12:1213652-1215566	wtag	p14ag	OK	9.9827	10.8121	0.11515	0.225938	0.728	0.819894	no
PBANKA_123210	berg12:1217252-1218393	wtag	p14ag	OK	236.119	204.628	-0.206512	-0.405849	0.51025	0.644376	no
PBANKA_123220	berg12:1222102-1225637	wtag	p14ag	OK	242.982	267.802	0.140317	0.224469	0.71995	0.813921	no
PBANKA_123230	berg12:1226371-1228660	wtag	p14ag	OK	94.38	122.245	0.373223	0.798187	0.2446	0.373461	no
PBANKA_123240	berg12:1229582-1230503	wtag	p14ag	OK	30.7271	24.122	-0.349165	-0.876285	0.3294	0.468048	no
PBANKA_123250	berg12:1233306-1235457	wtag	p14ag	OK	125.857	143.324	0.187497	0.362927	0.56665	0.69339	no
PBANKA_123260	berg12:1235894-1236659	wtag	p14ag	OK	801.899	728.09	-0.139303	-0.343108	0.6845	0.787407	no
PBANKA_123270	berg12:1237834-1239624	wtag	p14ag	OK	28.5252	33.7033	0.240655	0.555669	0.42145	0.561637	no
PBANKA_123280	berg12:1240597-1242282	wtag	p14ag	OK	63.3069	63.7883	0.0109286	0.0267447	0.9702	0.981845	no
PBANKA_123290	berg12:1243228-1246802	wtag	p14ag	OK	105.82	49.7387	-1.08917	-2.51863	0.003	0.00963758	yes
PBANKA_123300	berg12:1247671-1248067	wtag	p14ag	OK	123.785	83.7699	-0.563335	-2.04418	0.12755	0.223259	no
PBANKA_123310	berg12:1249090-1250296	wtag	p14ag	OK	207.577	205.534	-0.0142663	-0.0388724	0.96325	0.977731	no
PBANKA_123320	berg12:1251249-1251906	wtag	p14ag	OK	216.57	148.014	-0.549098	-1.75293	0.08	0.152938	no
PBANKA_123330	berg12:1253224-1256041	wtag	p14ag	OK	64.7667	66.7043	0.0425291	0.0814506	0.8891	0.930789	no
PBANKA_123340	berg12:1258875-1262175	wtag	p14ag	OK	77.7552	95.3488	0.294276	0.576017	0.3696	0.50972	no
PBANKA_123350	berg12:1264098-1268189	wtag	p14ag	OK	100.328	136.474	0.443898	0.778683	0.205	0.325511	no
PBANKA_123360	berg12:1270251-1271469	wtag	p14ag	OK	10082.1	7899.8	-0.351902	-0.434899	0.51755	0.650772	no
PBANKA_123370	berg12:1272266-1273361	wtag	p14ag	OK	218.453	199.778	-0.128923	-0.324103	0.67285	0.778658	no
PBANKA_123380	berg12:1275483-1276383	wtag	p14ag	OK	43.6711	47.9812	0.135789	0.337079	0.6619	0.770283	no
PBANKA_123390	berg12:1277327-1277702	wtag	p14ag	OK	381.479	289.157	-0.399754	-1.48093	0.1996	0.31878	no
PBANKA_123400	berg12:1278206-1279449	wtag	p14ag	OK	1832.02	1183.18	-0.630764	-1.37803	0.10625	0.192544	no
PBANKA_123410	berg12:1281833-1283495	wtag	p14ag	OK	52.7661	67.0989	0.346676	0.839617	0.24495	0.37385	no
PBANKA_123420	berg12:1284278-1284782	wtag	p14ag	OK	2199.95	1207.12	-0.865905	-2.58253	0.0277	0.0636882	no
PBANKA_123430	berg12:1286896-1292291	wtag	p14ag	OK	23.8569	26.6311	0.158708	0.335512	0.6075	0.726801	no
PBANKA_123440	berg12:1295198-1297088	wtag	p14ag	OK	22.1481	21.2067	-0.0626615	-0.145906	0.834	0.894772	no
PBANKA_123450	berg12:1298844-1301155	wtag	p14ag	OK	546.14	623.449	0.191001	0.548874	0.54485	0.674561	no
PBANKA_123460	berg12:1302713-1305224	wtag	p14ag	OK	24.8309	24.7178	-0.00658892	-0.0140231	0.9815	0.988777	no
PBANKA_123470	berg12:1308577-1309918	wtag	p14ag	OK	11.944	9.92616	-0.266977	-0.605635	0.47995	0.616994	no
PBANKA_123480	berg12:1311383-1312484	wtag	p14ag	OK	1070.02	815.176	-0.392459	-0.983036	0.2578	0.388591	no
PBANKA_123490	berg12:1314154-1316791	wtag	p14ag	OK	100.286	91.3029	-0.135386	-0.333138	0.6564	0.765948	no
PBANKA_123500	berg12:1317574-1319401	wtag	p14ag	OK	26.8383	35.2015	0.391343	0.879222	0.1968	0.315245	no
PBANKA_123510	berg12:1320273-1321070	wtag	p14ag	OK	129.125	142.973	0.146967	0.706016	0.6758	0.780741	no
PBANKA_123520	berg12:1321521-1322451	wtag	p14ag	OK	52.6047	47.5096	-0.146972	-0.411758	0.62285	0.739281	no
PBANKA_123530	berg12:1323329-1324482	wtag	p14ag	OK	250.647	237.14	-0.0799145	-0.261214	0.78225	0.859195	no
PBANKA_123540	berg12:1326221-1329071	wtag	p14ag	OK	15.3863	7.34491	-1.06683	-2.56443	0.0021	0.00709361	yes
PBANKA_123550	berg12:1329975-1335171	wtag	p14ag	OK	5.99552	6.03844	0.0102888	0.0234521	0.97475	0.984711	no
PBANKA_123560	berg12:1336219-1337659	wtag	p14ag	OK	186.632	150.721	-0.308316	-0.600847	0.34565	0.485192	no
PBANKA_123570	berg12:1338459-1343816	wtag	p14ag	OK	2.87595	2.04314	-0.493252	-0.905504	0.2258	0.351065	no
PBANKA_123580	berg12:1345082-1346093	wtag	p14ag	OK	6.35148	3.70086	-0.779233	-1.40207	0.1518	0.256585	no
PBANKA_123590	berg12:1346360-1350659	wtag	p14ag	OK	31.6013	20.6432	-0.614315	-1.59819	0.0442	0.0940487	no
PBANKA_123600	berg12:1351768-1353310	wtag	p14ag	OK	3.80515	2.01812	-0.914942	-1.41104	0.08715	0.163983	no
PBANKA_123610	berg12:1354040-1355754	wtag	p14ag	OK	7.05985	3.91617	-0.850193	-1.51461	0.04245	0.0909235	no
PBANKA_123620	berg12:1356229-1356502	wtag	p14ag	OK	112.342	116.813	0.0563044	0.300541	0.8885	0.930421	no
PBANKA_123630	berg12:1358570-1361000	wtag	p14ag	OK	22.2415	24.556	0.142823	0.328088	0.62985	0.744977	no
PBANKA_123640	berg12:1361782-1364437	wtag	p14ag	OK	44.1452	36.2917	-0.282615	-0.745558	0.33395	0.472863	no
PBANKA_123650	berg12:1365333-1367544	wtag	p14ag	OK	90.8492	118.321	0.381166	0.768862	0.2448	0.373703	no
PBANKA_123660	berg12:1368545-1371433	wtag	p14ag	OK	112.577	148.319	0.397799	0.767884	0.2371	0.364792	no
PBANKA_123670	berg12:1371726-1372748	wtag	p14ag	OK	82.1228	74.8934	-0.132944	-0.595917	0.73875	0.827633	no
PBANKA_123680	berg12:1373230-1375303	wtag	p14ag	OK	117.022	112.589	-0.0557072	-0.118656	0.85985	0.91178	no
PBANKA_123690	berg12:1377047-1377748	wtag	p14ag	OK	404.326	398.015	-0.0226982	-0.105518	0.93955	0.962821	no
PBANKA_123700	berg12:1378136-1380205	wtag	p14ag	OK	279.032	188.917	-0.562676	-0.947405	0.10475	0.190351	no
PBANKA_123710	berg12:1382798-1410125	wtag	p14ag	OK	27.4135	29.0056	0.0814443	0.152285	0.81395	0.880977	no
PBANKA_123720	berg12:1410948-1411711	wtag	p14ag	OK	731.921	485.786	-0.591366	-1.40163	0.11045	0.198801	no
PBANKA_123730	berg12:1413804-1415265	wtag	p14ag	OK	49.2707	69.9219	0.505015	1.10217	0.10095	0.184757	no
PBANKA_123740	berg12:1416395-1417450	wtag	p14ag	OK	21.6868	16.216	-0.419402	-0.931394	0.3143	0.451884	no
PBANKA_123750	berg12:1417758-1418496	wtag	p14ag	OK	71.0575	80.648	0.182652	0.598271	0.5884	0.71136	no
PBANKA_123760	berg12:1421914-1426158	wtag	p14ag	OK	192.179	283.449	0.560636	0.803786	0.18785	0.303843	no
PBANKA_123770	berg12:1427204-1427912	wtag	p14ag	OK	479.256	573.203	0.258251	0.660717	0.423	0.56312	no
PBANKA_123780	berg12:1430324-1434584	wtag	p14ag	OK	308.594	428.454	0.473431	0.679594	0.2636	0.395207	no
PBANKA_123790	berg12:1435845-1437656	wtag	p14ag	OK	87.2636	89.8567	0.0422458	0.0906379	0.89475	0.9344	no
PBANKA_123800	berg12:1438942-1442066	wtag	p14ag	OK	10.1539	8.92487	-0.186135	-0.439558	0.57155	0.697573	no
PBANKA_123810	berg12:1442507-1443221	wtag	p14ag	OK	663.478	783.319	0.239553	0.919578	0.4289	0.56887	no
PBANKA_123820	berg12:1445299-1447550	wtag	p14ag	OK	203.902	277.489	0.444555	0.845617	0.1982	0.317033	no
PBANKA_123830	berg12:1448086-1449154	wtag	p14ag	OK	242.33	293.741	0.277568	1.2499	0.35675	0.496707	no
PBANKA_123840	berg12:1449781-1450958	wtag	p14ag	OK	313.006	319.97	0.031744	0.0882333	0.9173	0.948723	no
PBANKA_123850	berg12:1451723-1455970	wtag	p14ag	OK	13.7086	13.4947	-0.0226915	-0.0588246	0.9349	0.959659	no
PBANKA_123860	berg12:1459837-1461958	wtag	p14ag	OK	30.4218	42.1035	0.468836	1.01609	0.1286	0.224701	no
PBANKA_123870	berg12:1463066-1464074	wtag	p14ag	OK	248.031	272.7	0.136793	0.377252	0.6495	0.760473	no
PBANKA_123880	berg12:1467774-1471155	wtag	p14ag	OK	132.277	170.36	0.36502	0.599153	0.32475	0.463075	no
PBANKA_123890	berg12:1472875-1476295	wtag	p14ag	OK	27.0431	15.6181	-0.792039	-1.99779	0.00775	0.0216651	yes
PBANKA_123900	berg12:1476911-1477729	wtag	p14ag	OK	4614.05	6810.31	0.561689	1.55643	0.1613	0.26926	no
PBANKA_123910	berg12:1480434-1481628	wtag	p14ag	OK	20.3616	26.142	0.360521	0.830741	0.27365	0.406664	no
PBANKA_123920	berg12:1482908-1484006	wtag	p14ag	OK	26.6539	30.6674	0.202359	0.438897	0.5209	0.653724	no
PBANKA_123930	berg12:1485638-1486013	wtag	p14ag	NOTEST	3.9446	0.613095	-2.6857	0	1	1	no
PBANKA_123940	berg12:1487534-1488239	wtag	p14ag	OK	114.107	151.167	0.405754	1.16709	0.16625	0.275873	no
PBANKA_123950	berg12:1489211-1489634	wtag	p14ag	OK	152.303	151.304	-0.00948865	-0.0345516	0.97385	0.984151	no
PBANKA_123960	berg12:1491235-1493730	wtag	p14ag	OK	11.8991	9.69513	-0.295518	-0.692549	0.39525	0.535482	no
PBANKA_123970	berg12:1495943-1498613	wtag	p14ag	OK	18.811	14.2624	-0.399353	-0.919312	0.1876	0.303514	no
PBANKA_123980	berg12:1503735-1505679	wtag	p14ag	OK	55.6806	59.2476	0.0895804	0.193422	0.76675	0.847984	no
PBANKA_123990	berg12:1508784-1510809	wtag	p14ag	OK	167.579	189.875	0.180206	0.35458	0.5857	0.709133	no
PBANKA_124000	berg12:1512627-1517712	wtag	p14ag	OK	35.8255	22.3877	-0.678282	-1.60079	0.02715	0.0626277	no
PBANKA_124010	berg12:1518683-1519991	wtag	p14ag	OK	356.732	509.242	0.513512	1.04766	0.14125	0.242187	no
PBANKA_124020	berg12:1522457-1523867	wtag	p14ag	OK	63.6289	20.8441	-1.61004	-4.34943	5e-05	0.000264243	yes
PBANKA_124030	berg12:1524149-1528385	wtag	p14ag	NOTEST	2.54484	0.677447	-1.90939	0	1	1	no
PBANKA_124040	berg12:1529295-1530477	wtag	p14ag	OK	26.77	29.7181	0.150729	0.389558	0.64845	0.759667	no
PBANKA_124050	berg12:1531276-1532044	wtag	p14ag	OK	34.2132	32.7495	-0.0630815	-0.187545	0.8812	0.92565	no
PBANKA_124060	berg12:1533421-1534315	wtag	p14ag	OK	1117.55	1065.91	-0.068243	-0.134778	0.8569	0.909863	no
PBANKA_124070	berg12:1535544-1537237	wtag	p14ag	OK	363.267	351.057	-0.0493236	-0.105358	0.88085	0.925453	no
PBANKA_124080	berg12:1537392-1539489	wtag	p14ag	OK	3.7216	1.09584	-1.76389	-2.96912	0.00355	0.0111283	yes
PBANKA_124090	berg12:1540302-1541367	wtag	p14ag	OK	15.9386	2.48842	-2.67922	-4.73644	5e-05	0.000264243	yes
PBANKA_124100	berg12:1542459-1544647	wtag	p14ag	OK	66.9241	73.0488	0.126334	0.295341	0.6709	0.777178	no
PBANKA_124110	berg12:1546286-1547255	wtag	p14ag	OK	306.053	423.421	0.468311	1.02526	0.16385	0.27266	no
PBANKA_124120	berg12:1548620-1549703	wtag	p14ag	OK	22.2215	16.3372	-0.443795	-1.13565	0.22605	0.351362	no
PBANKA_124130	berg12:1551218-1554761	wtag	p14ag	OK	105.495	70.5659	-0.580134	-1.23793	0.077	0.14828	no
PBANKA_124140	berg12:1556449-1556875	wtag	p14ag	OK	8.98806	4.00179	-1.16736	-2.04223	0.1399	0.240321	no
PBANKA_124150	berg12:1557839-1559828	wtag	p14ag	OK	32.9312	24.1447	-0.447747	-1.00326	0.12815	0.224117	no
PBANKA_124160	berg12:1560940-1561684	wtag	p14ag	OK	8.08869	3.27575	-1.30408	-2.39121	0.03055	0.0691393	no
PBANKA_124170	berg12:1562696-1563703	wtag	p14ag	OK	203.173	211.093	0.0551664	0.159767	0.85385	0.908031	no
PBANKA_124180	berg12:1564153-1567082	wtag	p14ag	OK	296.663	302.532	0.0282632	0.04255	0.9405	0.963439	no
PBANKA_124190	berg12:1568760-1569663	wtag	p14ag	OK	263.096	263.141	0.000243108	0.00081103	0.9983	0.998655	no
PBANKA_124200	berg12:1571409-1573486	wtag	p14ag	OK	75.7089	95.9663	0.342065	0.739869	0.26655	0.398582	no
PBANKA_124210	berg12:1574854-1576762	wtag	p14ag	OK	356.719	359.789	0.0123635	0.0253576	0.96895	0.981099	no
PBANKA_124220	berg12:1578605-1579139	wtag	p14ag	OK	124.752	64.5249	-0.951139	-3.07476	0.00585	0.017052	yes
PBANKA_124230	berg12:1580674-1582121	wtag	p14ag	OK	667.753	509.183	-0.391131	-0.468241	0.3319	0.470671	no
PBANKA_124240	berg12:1582544-1585381	wtag	p14ag	OK	410.277	436.404	0.0890651	0.160157	0.80255	0.873233	no
PBANKA_124250	berg12:1588274-1590173	wtag	p14ag	OK	87.6166	82.1575	-0.0928126	-0.188323	0.75335	0.838184	no
PBANKA_124260	berg12:1590572-1590947	wtag	p14ag	OK	432.412	341.693	-0.339707	-1.44695	0.2686	0.400903	no
PBANKA_124270	berg12:1592052-1595589	wtag	p14ag	OK	42.5158	40.8616	-0.0572528	-0.122321	0.8446	0.901941	no
PBANKA_124280	berg12:1597485-1599241	wtag	p14ag	OK	45.4603	44.9574	-0.0160489	-0.0403985	0.95645	0.97347	no
PBANKA_124290	berg12:1600058-1601747	wtag	p14ag	OK	15.6889	14.7179	-0.0921687	-0.199558	0.7734	0.852886	no
PBANKA_124300	berg12:1604548-1606724	wtag	p14ag	OK	103.16	124.442	0.270594	0.678569	0.35545	0.4954	no
PBANKA_124310	berg12:1607525-1609429	wtag	p14ag	OK	350.833	362.428	0.0469079	0.106865	0.8834	0.927089	no
PBANKA_124320	berg12:1609624-1609933	wtag	p14ag	OK	72.4406	34.7686	-1.05901	-3.86302	0.0217	0.051841	no
PBANKA_124330	berg12:1610696-1611305	wtag	p14ag	OK	28.2812	33.5207	0.245206	0.57726	0.50925	0.643481	no
PBANKA_124340	berg12:1612685-1614263	wtag	p14ag	OK	9.27382	7.16231	-0.372738	-0.815367	0.3461	0.485657	no
PBANKA_124350	berg12:1615600-1617349	wtag	p14ag	OK	2600.53	2070.74	-0.328654	-0.65386	0.4088	0.54909	no
PBANKA_124360	berg12:1618356-1620468	wtag	p14ag	OK	32.1726	43.1191	0.422493	0.884622	0.16925	0.279829	no
PBANKA_124370	berg12:1622160-1622914	wtag	p14ag	OK	12.5582	12.4278	-0.015055	-0.0302896	0.977	0.986087	no
PBANKA_124380	berg12:1624122-1625165	wtag	p14ag	OK	28.7262	14.5712	-0.979246	-2.09123	0.012	0.0314517	yes
PBANKA_124390	berg12:1627238-1632774	wtag	p14ag	OK	133.073	161.684	0.280966	0.437198	0.4569	0.595588	no
PBANKA_124400	berg12:1633713-1634841	wtag	p14ag	OK	148.108	101.56	-0.544317	-1.39533	0.0972	0.179152	no
PBANKA_124410	berg12:1636366-1639258	wtag	p14ag	OK	13.4166	13.2596	-0.0169778	-0.040132	0.95825	0.974515	no
PBANKA_124420	berg12:1641319-1646541	wtag	p14ag	OK	55.0624	62.3683	0.179746	0.328323	0.57865	0.703271	no
PBANKA_124430	berg12:1648167-1649439	wtag	p14ag	OK	140.137	172.559	0.300246	0.763704	0.3236	0.461833	no
PBANKA_124440	berg12:1651782-1652043	wtag	p14ag	OK	738.857	503.626	-0.552943	-3.0831	0.09305	0.172838	no
PBANKA_124450	berg12:1654164-1654982	wtag	p14ag	OK	62.9528	63.0862	0.00305429	0.00804019	0.99065	0.994074	no
PBANKA_124460	berg12:1656445-1658002	wtag	p14ag	OK	116.478	68.3874	-0.768254	-1.66107	0.02155	0.0515435	no
PBANKA_124470	berg12:1660624-1664697	wtag	p14ag	OK	22.4821	21.9031	-0.0376429	-0.0872354	0.89295	0.933286	no
PBANKA_124480	berg12:1664995-1669615	wtag	p14ag	OK	1.99689	2.37147	0.248027	0.425972	0.5315	0.663104	no
PBANKA_124490	berg12:1670443-1673964	wtag	p14ag	OK	12.322	15.6517	0.345082	0.844642	0.26775	0.399929	no
PBANKA_124500	berg12:1674061-1675476	wtag	p14ag	OK	30.904	26.3716	-0.228808	-0.504824	0.4661	0.604235	no
PBANKA_124510	berg12:1676406-1679364	wtag	p14ag	OK	68.8696	54.8002	-0.329685	-0.769403	0.2962	0.43207	no
PBANKA_124520	berg12:1680462-1682658	wtag	p14ag	OK	9386.59	6043.94	-0.635111	-0.688227	0.2757	0.408969	no
PBANKA_124530	berg12:1683226-1690837	wtag	p14ag	OK	23.0916	29.3519	0.34609	0.666298	0.2803	0.414168	no
PBANKA_124540	berg12:1692626-1694627	wtag	p14ag	OK	27.4421	31.1327	0.182041	0.415447	0.54635	0.67587	no
PBANKA_124550	berg12:1695782-1703342	wtag	p14ag	OK	23.0058	27.7625	0.271138	0.541748	0.40485	0.545116	no
PBANKA_124560	berg12:1704599-1705241	wtag	p14ag	OK	11.8368	11.6886	-0.0181866	-0.0378209	0.96465	0.978602	no
PBANKA_124570	berg12:1705719-1707075	wtag	p14ag	OK	18.41	25.3659	0.462402	1.04119	0.15405	0.259667	no
PBANKA_124580	berg12:1707385-1710604	wtag	p14ag	OK	23.4208	22.0833	-0.0848309	-0.196955	0.7735	0.852949	no
PBANKA_124590	berg12:1720911-1722339	wtag	p14ag	OK	128.27	115.624	-0.149741	-0.428929	0.61565	0.733464	no
PBANKA_124592	berg12:1725155-1725465	wtag	p14ag	OK	425.495	924.8	1.12	59.6479	0.1113	0.2	no
PBANKA_124595	berg12:1728675-1730260	wtag	p14ag	OK	15.0051	10.3957	-0.52946	-1.03066	0.1368	0.236024	no
PBANKA_124600	berg12:1731554-1732417	wtag	p14ag	OK	113.472	149.31	0.395972	1.07569	0.1993	0.318395	no
PBANKA_124610	berg12:1733289-1734731	wtag	p14ag	OK	95.6704	70.0298	-0.450105	-1.21063	0.1364	0.235469	no
PBANKA_124620	berg12:1738557-1739004	wtag	p14ag	OK	219.269	260.618	0.249239	0.921528	0.3921	0.532367	no
PBANKA_124630	berg12:1742355-1743481	wtag	p14ag	OK	13.8779	23.8433	0.780795	1.65244	0.03625	0.0797599	no
PBANKA_124640	berg12:1746361-1747515	wtag	p14ag	OK	41.4199	63.8426	0.624194	1.54948	0.0455	0.0963303	no
PBANKA_124650	berg12:1749864-1751057	wtag	p14ag	OK	7.40972	9.30097	0.327962	0.610421	0.43435	0.574203	no
PBANKA_124660	berg12:1753262-1754193	wtag	p14ag	OK	200.348	212.021	0.0816991	0.210927	0.7999	0.871325	no
PBANKA_124670	berg12:1757238-1758367	wtag	p14ag	OK	85.961	148.921	0.792791	2.00546	0.011	0.0291986	yes
PBANKA_124680	berg12:1760730-1761882	wtag	p14ag	OK	10.2859	23.1677	1.17145	2.33009	0.0036	0.0112613	yes
PBANKA_124690	berg12:1764359-1765462	wtag	p14ag	OK	32.5756	48.59	0.576869	1.48053	0.07565	0.146159	no
PBANKA_124700	berg12:1768219-1770418	wtag	p14ag	OK	7.9598	1.92187	-2.05022	-2.97405	5e-05	0.000264243	yes
PBANKA_124710	berg12:1771847-1772757	wtag	p14ag	OK	241.141	260.167	0.109557	0.308049	0.71595	0.810919	no
PBANKA_130010	berg13:2364-3488	wtag	p14ag	OK	9.55237	22.6522	1.24572	2.35125	0.0037	0.011528	yes
PBANKA_130020	berg13:6316-7453	wtag	p14ag	OK	36.6203	62.0297	0.760315	1.79433	0.0185	0.045344	yes
PBANKA_130030	berg13:12590-13782	wtag	p14ag	OK	2.79205	1.73391	-0.687299	-0.848214	0.3343	0.473231	no
PBANKA_130035	berg13:15270-16882	wtag	p14ag	OK	3.33902	4.72274	0.5002	0.707688	0.3604	0.500448	no
PBANKA_130040	berg13:18253-19359	wtag	p14ag	OK	0.898219	2.52263	1.48979	1.63495	0.07425	0.143929	no
PBANKA_130050	berg13:23764-25267	wtag	p14ag	OK	85.237	109.86	0.366121	0.774602	0.2495	0.379127	no
PBANKA_130060	berg13:28185-30090	wtag	p14ag	OK	18.3947	23.1231	0.330045	0.739893	0.28835	0.423333	no
PBANKA_130070	berg13:31171-36019	wtag	p14ag	OK	642.688	708.285	0.140213	0.178216	0.76355	0.845667	no
PBANKA_130080	berg13:38135-54496	wtag	p14ag	OK	4.05932	5.1148	0.33344	0.672415	0.2721	0.404857	no
PBANKA_130090	berg13:54955-55639	wtag	p14ag	OK	138.921	149.136	0.102372	0.262128	0.73495	0.824937	no
PBANKA_130100	berg13:56652-59469	wtag	p14ag	OK	18.4155	16.7877	-0.133513	-0.285776	0.6555	0.765211	no
PBANKA_130110	berg13:60112-64357	wtag	p14ag	OK	5.79017	6.31736	0.125716	0.255526	0.70295	0.801087	no
PBANKA_130120	berg13:64780-65185	wtag	p14ag	NOTEST	0.271434	0.297535	0.132462	0	1	1	no
PBANKA_130130	berg13:66726-67740	wtag	p14ag	OK	421.597	453.655	0.105731	0.214544	0.76805	0.849018	no
PBANKA_130140	berg13:70594-71717	wtag	p14ag	OK	284.543	252.201	-0.174075	-0.450326	0.56975	0.696075	no
PBANKA_130150	berg13:73345-75861	wtag	p14ag	OK	11.1774	13.3413	0.255316	0.57373	0.4288	0.56879	no
PBANKA_130160	berg13:76164-78034	wtag	p14ag	OK	117.524	121.821	0.051797	0.123223	0.86145	0.912904	no
PBANKA_130170	berg13:79843-81652	wtag	p14ag	OK	48.9711	50.0694	0.0319976	0.0699468	0.914	0.946612	no
PBANKA_130180	berg13:82021-92644	wtag	p14ag	OK	27.8981	48.6047	0.800927	1.23812	0.03885	0.0845207	no
PBANKA_130190	berg13:93337-95896	wtag	p14ag	OK	24.5618	23.5525	-0.0605329	-0.136351	0.83625	0.896316	no
PBANKA_130200	berg13:97896-111266	wtag	p14ag	OK	7.31099	7.90652	0.112977	0.239735	0.7177	0.812132	no
PBANKA_130210	berg13:111493-112019	wtag	p14ag	OK	26.5501	17.51	-0.600537	-1.49606	0.21865	0.342369	no
PBANKA_130220	berg13:113034-114651	wtag	p14ag	OK	129.474	122.17	-0.083769	-0.19263	0.779	0.856972	no
PBANKA_130230	berg13:121034-127532	wtag	p14ag	OK	25.1257	29.3656	0.224963	0.476127	0.4543	0.593191	no
PBANKA_130240	berg13:128358-131172	wtag	p14ag	OK	51.3376	50.4661	-0.0247024	-0.0518415	0.93175	0.95765	no
PBANKA_130250	berg13:132786-133683	wtag	p14ag	OK	33.5749	25.1209	-0.418494	-1.00966	0.21575	0.338825	no
PBANKA_130260	berg13:135130-138622	wtag	p14ag	OK	150.668	172.531	0.195482	0.38387	0.555	0.683281	no
PBANKA_130270	berg13:142407-145567	wtag	p14ag	OK	59.9402	49.1774	-0.285529	-0.64668	0.3452	0.484714	no
PBANKA_130280	berg13:147229-147817	wtag	p14ag	OK	1021.8	990.569	-0.044781	-0.114687	0.89345	0.933614	no
PBANKA_130290	berg13:149109-150175	wtag	p14ag	OK	59.3888	55.3921	-0.100513	-0.250687	0.74325	0.830955	no
PBANKA_130300	berg13:151718-159349	wtag	p14ag	OK	2.9671	3.40341	0.197931	0.359498	0.55385	0.682318	no
PBANKA_130310	berg13:159774-164101	wtag	p14ag	OK	5.5605	7.97005	0.519373	0.926555	0.1465	0.249369	no
PBANKA_130320	berg13:165568-170768	wtag	p14ag	OK	15.7946	19.3419	0.292299	0.601219	0.35465	0.494601	no
PBANKA_130330	berg13:171779-172853	wtag	p14ag	OK	382.404	382.219	-0.000698808	-0.00135128	0.9986	0.998886	no
PBANKA_130340	berg13:177513-180141	wtag	p14ag	OK	12.385	14.7445	0.251582	0.483279	0.44475	0.584176	no
PBANKA_130350	berg13:181579-182122	wtag	p14ag	OK	484.945	532.849	0.135905	0.412066	0.659	0.768034	no
PBANKA_130360	berg13:182945-184554	wtag	p14ag	OK	40.6315	30.3093	-0.42284	-0.973861	0.187	0.302751	no
PBANKA_130370	berg13:187072-188008	wtag	p14ag	OK	131.863	148.647	0.172853	0.464379	0.5662	0.69302	no
PBANKA_130380	berg13:190213-191358	wtag	p14ag	OK	355.754	372.84	0.0676749	0.161688	0.83185	0.893461	no
PBANKA_130390	berg13:191990-198569	wtag	p14ag	OK	250.739	311.366	0.312423	0.472431	0.4474	0.586671	no
PBANKA_130400	berg13:200653-203605	wtag	p14ag	OK	40.8333	54.6535	0.420567	0.836309	0.1863	0.3019	no
PBANKA_130410	berg13:206126-213642	wtag	p14ag	OK	32.5595	34.7747	0.0949581	0.163493	0.8024	0.873113	no
PBANKA_130420	berg13:206126-213642	wtag	p14ag	OK	4.82419	5.0518	0.0665126	0.0741407	0.9059	0.941663	no
PBANKA_130430	berg13:213966-217777	wtag	p14ag	OK	48.8439	63.9616	0.389026	0.802818	0.21805	0.341634	no
PBANKA_130440	berg13:220927-222364	wtag	p14ag	OK	68.4972	98.2425	0.520301	1.06181	0.12075	0.213649	no
PBANKA_130450	berg13:223492-226938	wtag	p14ag	OK	214.892	308.139	0.519966	1.00879	0.1382	0.237946	no
PBANKA_130460	berg13:227235-229239	wtag	p14ag	OK	9.87286	13.6636	0.468802	0.983279	0.16255	0.270946	no
PBANKA_130470	berg13:231095-233049	wtag	p14ag	OK	8.69314	6.77534	-0.359586	-0.729126	0.3363	0.475323	no
PBANKA_130480	berg13:233965-235231	wtag	p14ag	OK	23.8754	22.8393	-0.0640064	-0.144031	0.8578	0.910417	no
PBANKA_130490	berg13:235525-237199	wtag	p14ag	OK	9.25715	5.27615	-0.811083	-1.5437	0.0459	0.0970264	no
PBANKA_130500	berg13:238652-239345	wtag	p14ag	OK	1473.66	987.897	-0.576972	-0.348431	0.24935	0.378966	no
PBANKA_130510	berg13:242494-243635	wtag	p14ag	OK	427.522	477.289	0.158862	0.425715	0.61925	0.736356	no
PBANKA_130520	berg13:246179-253320	wtag	p14ag	OK	378.037	485.602	0.361247	0.462479	0.44245	0.581949	no
PBANKA_130530	berg13:255542-257024	wtag	p14ag	OK	134.694	155.609	0.208244	0.415816	0.5378	0.668554	no
PBANKA_130540	berg13:257527-259533	wtag	p14ag	OK	30.8869	34.1386	0.144409	0.360697	0.6259	0.741848	no
PBANKA_130550	berg13:260241-262182	wtag	p14ag	OK	168.679	206.968	0.295124	0.585407	0.37145	0.511659	no
PBANKA_130560	berg13:264554-265910	wtag	p14ag	OK	20.3064	21.733	0.0979564	0.223631	0.76365	0.84573	no
PBANKA_130570	berg13:266589-267623	wtag	p14ag	OK	305.116	408.439	0.420761	1.12309	0.17985	0.293651	no
PBANKA_130580	berg13:268431-268635	wtag	p14ag	OK	47.5038	45.9441	-0.0481635	-0.32175	0.9512	0.970352	no
PBANKA_130590	berg13:268954-269651	wtag	p14ag	OK	190.207	248.269	0.384333	1.22068	0.2009	0.320415	no
PBANKA_130600	berg13:270529-271382	wtag	p14ag	OK	858.543	1144.32	0.414533	2.00502	0.1896	0.306068	no
PBANKA_130610	berg13:272352-275139	wtag	p14ag	OK	11.7488	13.2236	0.170602	0.342689	0.5834	0.707238	no
PBANKA_130620	berg13:276028-277523	wtag	p14ag	OK	107.11	128.357	0.261068	0.580803	0.39945	0.539711	no
PBANKA_130630	berg13:279712-285712	wtag	p14ag	OK	25.4195	31.3272	0.301477	0.539988	0.3619	0.50199	no
PBANKA_130640	berg13:286567-289697	wtag	p14ag	OK	11.4888	11.9696	0.0591461	0.118103	0.85645	0.909617	no
PBANKA_130650	berg13:292272-299389	wtag	p14ag	NOTEST	0.712727	0.680866	-0.0659786	0	1	1	no
PBANKA_130660	berg13:300778-307215	wtag	p14ag	OK	26.2641	32.4513	0.30518	0.596047	0.3366	0.475663	no
PBANKA_130670	berg13:307819-309067	wtag	p14ag	OK	2.67497	2.57083	-0.0572884	-0.0878856	0.9175	0.948821	no
PBANKA_130680	berg13:310736-319727	wtag	p14ag	OK	10.6946	11.0771	0.0506939	0.106585	0.8709	0.91894	no
PBANKA_130690	berg13:320126-324104	wtag	p14ag	OK	87.7874	97.8586	0.156684	0.284176	0.64	0.753051	no
PBANKA_130700	berg13:325369-326926	wtag	p14ag	OK	611.193	579.326	-0.0772529	-0.128801	0.833	0.89412	no
PBANKA_130710	berg13:328219-330182	wtag	p14ag	OK	39.2202	49.8733	0.34667	0.847397	0.2449	0.373808	no
PBANKA_130720	berg13:331128-331753	wtag	p14ag	OK	162.213	126.053	-0.36386	-1.54756	0.3184	0.456294	no
PBANKA_130730	berg13:332131-334722	wtag	p14ag	OK	18.509	18.4901	-0.00147218	-0.00274986	0.9975	0.998154	no
PBANKA_130740	berg13:335883-338232	wtag	p14ag	OK	19.3562	25.4064	0.392397	0.850601	0.18995	0.306524	no
PBANKA_130750	berg13:339494-344807	wtag	p14ag	OK	17.3883	26.211	0.592058	1.08403	0.082	0.156058	no
PBANKA_130760	berg13:345771-346733	wtag	p14ag	OK	54.7841	65.389	0.255292	0.710895	0.40235	0.542644	no
PBANKA_130770	berg13:348307-349462	wtag	p14ag	OK	108.855	125.283	0.20279	0.460645	0.4883	0.624533	no
PBANKA_130780	berg13:350836-353479	wtag	p14ag	OK	38.5817	47.9689	0.314185	0.630282	0.316	0.453786	no
PBANKA_130790	berg13:354239-355385	wtag	p14ag	OK	10.3195	11.9423	0.210714	0.408103	0.6514	0.761965	no
PBANKA_130800	berg13:355478-377915	wtag	p14ag	OK	17.3079	22.1299	0.354562	0.609274	0.31885	0.4568	no
PBANKA_130810	berg13:378446-379629	wtag	p14ag	OK	137.225	216.857	0.660201	1.84112	0.04205	0.0902175	no
PBANKA_130820	berg13:380481-381724	wtag	p14ag	OK	341.69	268.883	-0.345706	-0.852676	0.2864	0.421067	no
PBANKA_130830	berg13:382651-384433	wtag	p14ag	OK	6.88094	3.3054	-1.05778	-2.03952	0.03415	0.075884	no
PBANKA_130840	berg13:385237-389811	wtag	p14ag	OK	19.4918	18.8354	-0.0494214	-0.106659	0.8699	0.918278	no
PBANKA_130850	berg13:392163-393141	wtag	p14ag	OK	17.3186	20.3544	0.233024	0.590567	0.5825	0.706535	no
PBANKA_130860	berg13:394043-395494	wtag	p14ag	OK	3538.72	4423.91	0.322093	0.409999	0.5371	0.667929	no
PBANKA_130870	berg13:397994-398543	wtag	p14ag	OK	134.236	148.461	0.145316	0.515239	0.62265	0.739116	no
PBANKA_130880	berg13:399050-400253	wtag	p14ag	OK	51.0838	43.4575	-0.233261	-0.578027	0.43505	0.574848	no
PBANKA_130890	berg13:401164-404371	wtag	p14ag	OK	47.5155	18.525	-1.35893	-3.05938	0.00025	0.00112009	yes
PBANKA_130900	berg13:405382-407982	wtag	p14ag	OK	23.7666	14.6233	-0.700664	-1.63115	0.026	0.0603917	no
PBANKA_130910	berg13:408781-410639	wtag	p14ag	OK	5.31584	5.38156	0.017728	0.0327114	0.96385	0.978125	no
PBANKA_130920	berg13:411501-413925	wtag	p14ag	OK	58.5693	39.5444	-0.566673	-1.27309	0.063	0.12591	no
PBANKA_130930	berg13:415161-415614	wtag	p14ag	OK	27.8561	12.6105	-1.14337	-2.75407	0.0234	0.0552611	no
PBANKA_130940	berg13:418240-420330	wtag	p14ag	OK	109.742	128.69	0.229786	0.488278	0.4689	0.60679	no
PBANKA_130950	berg13:421344-422847	wtag	p14ag	OK	149.318	122.233	-0.288759	-0.700067	0.34125	0.480598	no
PBANKA_130960	berg13:424190-428075	wtag	p14ag	OK	4.7129	5.2911	0.166954	0.333088	0.6386	0.751938	no
PBANKA_130970	berg13:430919-433887	wtag	p14ag	OK	178.367	184.561	0.0492517	0.0972666	0.8759	0.922248	no
PBANKA_130980	berg13:435894-437855	wtag	p14ag	OK	54.1468	54.8258	0.0179772	0.0423337	0.9516	0.970577	no
PBANKA_130990	berg13:439200-441108	wtag	p14ag	OK	104.284	104.585	0.00415838	0.00900825	0.99045	0.993993	no
PBANKA_131000	berg13:443134-446734	wtag	p14ag	OK	30.1461	31.245	0.0516546	0.130417	0.865	0.915166	no
PBANKA_131010	berg13:447107-448301	wtag	p14ag	OK	10.1331	9.18616	-0.141538	-0.262933	0.71255	0.808467	no
PBANKA_131020	berg13:450771-454485	wtag	p14ag	OK	9.55018	16.9653	0.828983	1.62321	0.0149	0.0377683	yes
PBANKA_131030	berg13:455489-459677	wtag	p14ag	OK	23.5026	26.4505	0.170478	0.388332	0.5746	0.700061	no
PBANKA_131040	berg13:460719-461466	wtag	p14ag	OK	472.751	552.848	0.225805	0.686862	0.46935	0.607201	no
PBANKA_131050	berg13:463140-465061	wtag	p14ag	OK	471.053	544.172	0.208172	0.477907	0.53675	0.667647	no
PBANKA_131060	berg13:466421-467292	wtag	p14ag	OK	491.662	380.992	-0.367905	-0.979283	0.25545	0.386	no
PBANKA_131070	berg13:467762-469024	wtag	p14ag	OK	647.264	892.378	0.4633	0.899782	0.2129	0.335317	no
PBANKA_131080	berg13:471615-473013	wtag	p14ag	OK	750.927	517.274	-0.537744	-0.799354	0.16245	0.270808	no
PBANKA_131090	berg13:473623-474270	wtag	p14ag	OK	276.255	186.783	-0.564635	-2.2578	0.0781	0.150013	no
PBANKA_131100	berg13:474952-476447	wtag	p14ag	OK	58.553	66.3492	0.180335	0.417847	0.5453	0.674933	no
PBANKA_131110	berg13:477442-478055	wtag	p14ag	OK	111.365	91.9684	-0.27609	-1.07848	0.43005	0.570008	no
PBANKA_131120	berg13:478424-479801	wtag	p14ag	OK	156.367	116.113	-0.429402	-1.116	0.1811	0.295238	no
PBANKA_131130	berg13:481494-482148	wtag	p14ag	OK	403.47	547.822	0.441246	1.53713	0.16015	0.267735	no
PBANKA_131140	berg13:482552-483300	wtag	p14ag	OK	6784.32	2952.7	-1.20017	-3.03115	0.02795	0.0641703	no
PBANKA_131150	berg13:484603-485629	wtag	p14ag	OK	24.0679	19.2867	-0.319504	-0.84211	0.36395	0.50401	no
PBANKA_131160	berg13:487281-492549	wtag	p14ag	OK	26.7106	25.8295	-0.0483908	-0.112329	0.8743	0.921208	no
PBANKA_131170	berg13:493912-496759	wtag	p14ag	OK	15.1012	19.2773	0.352244	0.741652	0.2575	0.388268	no
PBANKA_131180	berg13:498999-502644	wtag	p14ag	OK	23.4924	12.901	-0.864711	-1.95492	0.0061	0.017672	yes
PBANKA_131190	berg13:504738-505212	wtag	p14ag	OK	5.86016	2.31133	-1.34222	-1.79885	0.11305	0.20253	no
PBANKA_131200	berg13:505586-510747	wtag	p14ag	OK	26.007	39.5797	0.605863	1.17788	0.0755	0.145916	no
PBANKA_131210	berg13:511684-515497	wtag	p14ag	OK	27.9624	28.865	0.0458322	0.112628	0.87965	0.924681	no
PBANKA_131220	berg13:518228-520897	wtag	p14ag	OK	93.7264	114.497	0.288778	0.618772	0.36565	0.505747	no
PBANKA_131230	berg13:521805-522480	wtag	p14ag	OK	68.3163	68.1534	-0.00344469	-0.00958549	0.9894	0.993386	no
PBANKA_131240	berg13:523686-524559	wtag	p14ag	OK	17.7177	25.2928	0.513536	1.15628	0.1448	0.247063	no
PBANKA_131250	berg13:524617-525693	wtag	p14ag	OK	113.442	74.3342	-0.609862	-1.80383	0.0629	0.125748	no
PBANKA_131260	berg13:526565-527033	wtag	p14ag	OK	154.882	254.577	0.716936	5.81696	0.0825	0.156818	no
PBANKA_131270	berg13:528255-529360	wtag	p14ag	OK	1344.26	1507.88	0.165707	0.338508	0.6657	0.773147	no
PBANKA_131280	berg13:531694-535273	wtag	p14ag	OK	151.677	170.422	0.168108	0.328397	0.6143	0.732311	no
PBANKA_131290	berg13:536813-537566	wtag	p14ag	OK	2066	2549.39	0.303311	2.1039	0.3426	0.481972	no
PBANKA_131300	berg13:539607-541919	wtag	p14ag	OK	32.9794	30.6647	-0.10499	-0.252761	0.71845	0.812735	no
PBANKA_131310	berg13:542906-546655	wtag	p14ag	OK	221.765	229.022	0.0464559	0.0799355	0.89525	0.934688	no
PBANKA_131320	berg13:551890-553860	wtag	p14ag	OK	413.684	490.571	0.245935	0.482022	0.498	0.633412	no
PBANKA_131330	berg13:555542-557000	wtag	p14ag	OK	31.7154	17.3826	-0.867542	-2.33831	0.01185	0.0311143	yes
PBANKA_131340	berg13:558337-561601	wtag	p14ag	OK	12.8908	10.136	-0.346854	-0.88027	0.27645	0.409793	no
PBANKA_131350	berg13:562609-563059	wtag	p14ag	OK	116.859	152.545	0.384462	1.36892	0.2149	0.337759	no
PBANKA_131360	berg13:563673-564687	wtag	p14ag	OK	16.3808	3.54785	-2.20699	-4.33594	0.00015	0.000712687	yes
PBANKA_131370	berg13:566630-568906	wtag	p14ag	OK	183.28	186.45	0.0247381	0.0578707	0.9379	0.961626	no
PBANKA_131380	berg13:570118-571621	wtag	p14ag	OK	122.705	106.782	-0.200523	-0.439413	0.50985	0.644014	no
PBANKA_131390	berg13:573426-574088	wtag	p14ag	OK	24.3201	39.4088	0.696368	1.91043	0.12655	0.221883	no
PBANKA_131400	berg13:574203-576486	wtag	p14ag	OK	4.2069	4.86732	0.21037	0.406368	0.59495	0.716583	no
PBANKA_131410	berg13:577287-582362	wtag	p14ag	OK	45.1367	35.5161	-0.345828	-0.796749	0.2608	0.392005	no
PBANKA_131420	berg13:584412-589440	wtag	p14ag	OK	9.40844	11.0326	0.229742	0.507895	0.44665	0.585965	no
PBANKA_131430	berg13:590626-592222	wtag	p14ag	OK	248.017	253.571	0.0319508	0.065172	0.922	0.951612	no
PBANKA_131440	berg13:593195-595526	wtag	p14ag	OK	193.318	151.04	-0.356038	-0.618388	0.29435	0.430011	no
PBANKA_131450	berg13:596138-597452	wtag	p14ag	OK	18.2029	19.7057	0.114441	0.249829	0.7229	0.816136	no
PBANKA_131460	berg13:598392-599953	wtag	p14ag	OK	16.2836	14.3452	-0.18285	-0.397432	0.6037	0.723674	no
PBANKA_131470	berg13:600396-602793	wtag	p14ag	OK	34.5575	46.2366	0.420034	0.93227	0.1598	0.267288	no
PBANKA_131480	berg13:605921-608420	wtag	p14ag	OK	294.883	294.756	-0.000620571	-0.000967376	0.99865	0.998899	no
PBANKA_131490	berg13:609599-613712	wtag	p14ag	OK	220.726	254.814	0.207192	0.351363	0.57555	0.70086	no
PBANKA_131500	berg13:617615-619813	wtag	p14ag	OK	309.068	182.599	-0.759245	-1.75243	0.02795	0.0641703	no
PBANKA_131510	berg13:621218-624704	wtag	p14ag	OK	15.9021	16.7868	0.0781131	0.162457	0.79545	0.868413	no
PBANKA_131520	berg13:625426-625873	wtag	p14ag	OK	16.3074	22.5974	0.47063	1.17388	0.3011	0.437467	no
PBANKA_131530	berg13:626662-629538	wtag	p14ag	OK	1473.33	1911.14	0.375354	0.494452	0.4293	0.569258	no
PBANKA_131540	berg13:630323-631711	wtag	p14ag	OK	278.951	286.55	0.0387755	0.123025	0.89545	0.934838	no
PBANKA_131550	berg13:635368-638454	wtag	p14ag	OK	106.757	109.465	0.0361307	0.0633717	0.9143	0.946819	no
PBANKA_131560	berg13:639651-642609	wtag	p14ag	OK	43.6133	35.11	-0.312886	-0.672846	0.29165	0.427112	no
PBANKA_131570	berg13:645081-651327	wtag	p14ag	OK	42.8398	42.4452	-0.0133501	-0.0238187	0.96545	0.979038	no
PBANKA_131580	berg13:652188-653208	wtag	p14ag	OK	4.71131	2.46622	-0.933826	-1.62914	0.09975	0.182974	no
PBANKA_131590	berg13:653976-655554	wtag	p14ag	OK	12.7057	17.487	0.460809	1.02945	0.1708	0.281867	no
PBANKA_131600	berg13:656037-657099	wtag	p14ag	OK	15.1174	17.206	0.186702	0.438858	0.6049	0.724607	no
PBANKA_131610	berg13:658632-660912	wtag	p14ag	OK	317.522	455.565	0.520798	0.886296	0.179	0.292559	no
PBANKA_131620	berg13:661675-663315	wtag	p14ag	OK	93.9193	83.8011	-0.164452	-0.444701	0.5835	0.7073	no
PBANKA_131630	berg13:665803-676331	wtag	p14ag	OK	12.7336	16.5895	0.381637	0.795972	0.22095	0.345137	no
PBANKA_131640	berg13:677043-679038	wtag	p14ag	OK	208.837	188.813	-0.145416	-0.313171	0.63825	0.751661	no
PBANKA_131650	berg13:679727-680948	wtag	p14ag	OK	96.9973	161.341	0.734094	1.76725	0.0264	0.06117	no
PBANKA_131660	berg13:681275-681959	wtag	p14ag	OK	25.2744	17.8432	-0.502305	-1.2296	0.18825	0.30434	no
PBANKA_131670	berg13:682546-685009	wtag	p14ag	OK	4.52351	4.20791	-0.104338	-0.18028	0.7864	0.862043	no
PBANKA_131680	berg13:685858-687940	wtag	p14ag	OK	43.7577	58.4777	0.418347	0.838282	0.19185	0.308964	no
PBANKA_131690	berg13:688836-695738	wtag	p14ag	OK	18.1617	19.6878	0.116402	0.241283	0.70635	0.803579	no
PBANKA_131700	berg13:696531-696762	wtag	p14ag	NOTEST	2.61964	0	#NAME?	0	1	1	no
PBANKA_131710	berg13:697199-702917	wtag	p14ag	OK	13.2781	11.9679	-0.149885	-0.334924	0.60655	0.725973	no
PBANKA_131720	berg13:703537-707450	wtag	p14ag	OK	1162.55	1461.43	0.330093	0.406503	0.50855	0.642889	no
PBANKA_131730	berg13:708456-713587	wtag	p14ag	OK	16.9273	17.5304	0.0505132	0.119735	0.8617	0.913049	no
PBANKA_131740	berg13:715561-716928	wtag	p14ag	OK	742.516	622.776	-0.25371	-0.405868	0.48255	0.619263	no
PBANKA_131750	berg13:717635-720488	wtag	p14ag	OK	86.3722	85.2742	-0.0184574	-0.0381421	0.95145	0.970507	no
PBANKA_131760	berg13:722124-724617	wtag	p14ag	OK	38.9035	36.406	-0.0957228	-0.200606	0.7482	0.834551	no
PBANKA_131770	berg13:725461-726952	wtag	p14ag	OK	25.6941	26.6024	0.0501203	0.103366	0.86905	0.917743	no
PBANKA_131780	berg13:727503-728059	wtag	p14ag	OK	374.961	238.849	-0.650641	-2.51764	0.06185	0.124032	no
PBANKA_131790	berg13:728533-732640	wtag	p14ag	OK	17.7849	15.6831	-0.181442	-0.426993	0.52875	0.660713	no
PBANKA_131800	berg13:734670-737559	wtag	p14ag	OK	7.10783	7.88394	0.149508	0.291358	0.654	0.764024	no
PBANKA_131810	berg13:739329-741660	wtag	p14ag	OK	205.571	186.705	-0.138879	-0.255807	0.68565	0.788303	no
PBANKA_131820	berg13:742935-743421	wtag	p14ag	OK	479.547	603.819	0.332445	1.05297	0.29055	0.425861	no
PBANKA_131830	berg13:744316-745018	wtag	p14ag	OK	43.661	43.6919	0.0010233	0.00279263	0.9949	0.996662	no
PBANKA_131840	berg13:746247-747666	wtag	p14ag	OK	48.8865	40.7797	-0.261585	-0.581022	0.3713	0.511536	no
PBANKA_131850	berg13:748835-749354	wtag	p14ag	OK	1891.11	2388.66	0.336968	0.955295	0.351	0.490879	no
PBANKA_131860	berg13:750342-750804	wtag	p14ag	OK	25818.1	17513.9	-0.559884	-1.04223	0.30875	0.445911	no
PBANKA_131870	berg13:752055-754631	wtag	p14ag	OK	42.0922	54.9168	0.383696	0.859463	0.2001	0.319421	no
PBANKA_131880	berg13:756044-756900	wtag	p14ag	OK	1435.44	1723.77	0.264075	0.691264	0.453	0.591986	no
PBANKA_131890	berg13:759161-760564	wtag	p14ag	OK	214.393	236.649	0.142491	0.392649	0.64395	0.756137	no
PBANKA_131900	berg13:763129-765238	wtag	p14ag	OK	990.448	737.901	-0.424654	-0.621538	0.30545	0.442221	no
PBANKA_131910	berg13:766021-767081	wtag	p14ag	OK	99.3519	141.751	0.512737	1.36034	0.0888	0.166437	no
PBANKA_131920	berg13:769461-773143	wtag	p14ag	OK	54.9971	71.3298	0.37515	0.726297	0.2474	0.376663	no
PBANKA_131930	berg13:773746-779440	wtag	p14ag	OK	9.75403	7.51551	-0.376127	-0.762657	0.2016	0.321273	no
PBANKA_131940	berg13:781415-784520	wtag	p14ag	OK	24.3944	36.9533	0.599149	1.17522	0.0672	0.132693	no
PBANKA_131950	berg13:787414-792565	wtag	p14ag	OK	1350.42	1779.64	0.398181	0.442902	0.4626	0.600855	no
PBANKA_131960	berg13:793042-795019	wtag	p14ag	OK	14.7186	15.5847	0.0824844	0.170894	0.83225	0.893674	no
PBANKA_131970	berg13:797773-800144	wtag	p14ag	OK	60.6516	73.2654	0.272586	0.603062	0.3625	0.50259	no
PBANKA_131980	berg13:800728-802183	wtag	p14ag	OK	5.26062	2.81861	-0.900249	-1.55894	0.0566	0.115421	no
PBANKA_131990	berg13:802986-805683	wtag	p14ag	OK	3.53175	3.59605	0.026031	0.0468451	0.94645	0.967256	no
PBANKA_132000	berg13:805989-807294	wtag	p14ag	OK	8.28093	4.12516	-1.00534	-1.79749	0.02365	0.0557596	no
PBANKA_132010	berg13:808373-811074	wtag	p14ag	OK	134.905	205.847	0.60963	1.18992	0.0775	0.149063	no
PBANKA_132020	berg13:813160-819988	wtag	p14ag	OK	140.739	127.9	-0.138007	-0.235779	0.70425	0.802012	no
PBANKA_132030	berg13:820469-821315	wtag	p14ag	OK	18.4226	15.3349	-0.264663	-0.565741	0.47455	0.612112	no
PBANKA_132040	berg13:822563-824648	wtag	p14ag	OK	67.5219	66.799	-0.0155297	-0.0358375	0.957	0.973806	no
PBANKA_132050	berg13:828241-830392	wtag	p14ag	OK	118.885	112.04	-0.0855549	-0.166715	0.79	0.864541	no
PBANKA_132060	berg13:832426-833481	wtag	p14ag	OK	81.9641	65.3943	-0.325827	-1.15289	0.3604	0.500448	no
PBANKA_132070	berg13:834510-837182	wtag	p14ag	OK	510.009	637.439	0.321766	0.62488	0.37725	0.517581	no
PBANKA_132080	berg13:838836-841302	wtag	p14ag	OK	2260.09	2982.58	0.400179	0.45754	0.4603	0.598683	no
PBANKA_132090	berg13:841959-842480	wtag	p14ag	OK	1544.26	1167.73	-0.403212	-1.91568	0.21335	0.335874	no
PBANKA_132100	berg13:844062-845838	wtag	p14ag	OK	44.4593	51.3031	0.206559	0.496727	0.49235	0.628269	no
PBANKA_132110	berg13:847916-856853	wtag	p14ag	OK	6.95068	5.9572	-0.222518	-0.500596	0.4495	0.588659	no
PBANKA_132120	berg13:857490-858783	wtag	p14ag	OK	101.694	104.91	0.0449179	0.100996	0.8797	0.924711	no
PBANKA_132130	berg13:860198-861982	wtag	p14ag	OK	43.375	49.8387	0.200403	0.490464	0.49025	0.62632	no
PBANKA_132140	berg13:863380-867628	wtag	p14ag	OK	30.1768	24.1777	-0.319767	-0.725457	0.27245	0.405286	no
PBANKA_132150	berg13:868002-869478	wtag	p14ag	OK	105.01	140.108	0.416014	0.827964	0.20675	0.327687	no
PBANKA_132160	berg13:871418-881444	wtag	p14ag	OK	12.3214	17.2423	0.48478	0.974446	0.1418	0.24294	no
PBANKA_132170	berg13:883098-884658	wtag	p14ag	OK	136.107	129.361	-0.0733395	-0.155037	0.8168	0.882954	no
PBANKA_132180	berg13:885951-886128	wtag	p14ag	OK	42.1619	84.239	0.998549	10.0966	0.2593	0.390336	no
PBANKA_132190	berg13:886446-886982	wtag	p14ag	OK	17.3449	7.87957	-1.13832	-2.58416	0.10775	0.194796	no
PBANKA_132200	berg13:887161-891814	wtag	p14ag	OK	25.4192	30.171	0.247244	0.57072	0.41315	0.553491	no
PBANKA_132210	berg13:892779-893730	wtag	p14ag	OK	22.8551	27.8002	0.282581	0.613438	0.4133	0.553634	no
PBANKA_132220	berg13:895133-899473	wtag	p14ag	OK	52.7221	66.3198	0.331031	0.642146	0.30305	0.439622	no
PBANKA_132230	berg13:900532-904396	wtag	p14ag	OK	14.6981	14.8416	0.0140179	0.0325401	0.9634	0.977856	no
PBANKA_132240	berg13:904950-906009	wtag	p14ag	OK	103.473	159.349	0.622938	1.36331	0.06105	0.12278	no
PBANKA_132250	berg13:907662-909882	wtag	p14ag	OK	11.6797	14.3171	0.293736	0.657812	0.36775	0.507906	no
PBANKA_132260	berg13:911234-912242	wtag	p14ag	OK	43.6268	38.5133	-0.17986	-0.487141	0.5964	0.717683	no
PBANKA_132270	berg13:914027-916064	wtag	p14ag	OK	110.908	103.526	-0.0993702	-0.199155	0.7528	0.837826	no
PBANKA_132280	berg13:917156-919679	wtag	p14ag	OK	37.6843	44.8634	0.251575	0.561888	0.40735	0.547618	no
PBANKA_132290	berg13:920619-921219	wtag	p14ag	OK	110.159	115.172	0.0641955	0.201481	0.82825	0.891035	no
PBANKA_132300	berg13:922132-923152	wtag	p14ag	OK	13.3014	13.3206	0.00208423	0.00478655	0.98965	0.993512	no
PBANKA_132310	berg13:924710-927581	wtag	p14ag	OK	7.97604	3.22566	-1.30608	-2.78636	0.00165	0.00576804	yes
PBANKA_132320	berg13:929318-931847	wtag	p14ag	OK	16.7455	20.1483	0.266883	0.579874	0.38955	0.529805	no
PBANKA_132330	berg13:932293-933826	wtag	p14ag	OK	481.646	287.785	-0.74298	-1.39216	0.05825	0.118146	no
PBANKA_132340	berg13:934685-935910	wtag	p14ag	OK	359.774	509.728	0.502635	1.40984	0.1151	0.20546	no
PBANKA_132350	berg13:937204-937786	wtag	p14ag	OK	30.6476	7.0049	-2.12934	-4.55847	0.00015	0.000712687	yes
PBANKA_132360	berg13:939006-939906	wtag	p14ag	OK	16.2615	17.9578	0.143155	0.328541	0.696	0.795923	no
PBANKA_132370	berg13:941010-941970	wtag	p14ag	OK	74.0748	32.4211	-1.19205	-2.9846	0.00035	0.00150351	yes
PBANKA_132380	berg13:943057-944920	wtag	p14ag	OK	339.385	492.845	0.538212	0.953374	0.15815	0.265099	no
PBANKA_132390	berg13:945173-946055	wtag	p14ag	OK	517.219	395.086	-0.388609	-0.739869	0.28455	0.419015	no
PBANKA_132400	berg13:947264-947979	wtag	p14ag	OK	436.256	397.37	-0.134693	-1.45037	0.70855	0.805355	no
PBANKA_132410	berg13:948822-950418	wtag	p14ag	OK	223.66	213.629	-0.0662021	-0.163375	0.82925	0.89173	no
PBANKA_132420	berg13:953260-957193	wtag	p14ag	OK	14.5441	12.3425	-0.236801	-0.521083	0.4176	0.557903	no
PBANKA_132430	berg13:958618-959071	wtag	p14ag	OK	39.3682	46.747	0.247842	0.743675	0.5076	0.642048	no
PBANKA_132440	berg13:960102-961256	wtag	p14ag	OK	946.766	769.351	-0.299367	-0.94302	0.3722	0.512444	no
PBANKA_132450	berg13:962487-964290	wtag	p14ag	OK	2.77206	1.95391	-0.504589	-0.711099	0.296	0.431839	no
PBANKA_132460	berg13:965044-966429	wtag	p14ag	OK	13.068	11.483	-0.186542	-0.370052	0.6412	0.753996	no
PBANKA_132470	berg13:967116-969023	wtag	p14ag	OK	12.7901	11.8866	-0.105693	-0.235407	0.77535	0.854297	no
PBANKA_132480	berg13:971366-973468	wtag	p14ag	OK	30.5891	48.4258	0.662757	1.5061	0.0315	0.0709335	no
PBANKA_132490	berg13:974630-975182	wtag	p14ag	OK	103.582	134.698	0.378949	1.23568	0.2099	0.33159	no
PBANKA_132500	berg13:976800-977004	wtag	p14ag	OK	3856.17	2552.04	-0.59552	-5.72398	0.1056	0.1916	no
PBANKA_132510	berg13:977727-979215	wtag	p14ag	OK	157.217	177.703	0.176712	0.393082	0.5698	0.696108	no
PBANKA_132520	berg13:980122-981410	wtag	p14ag	OK	498.67	456.872	-0.126296	-0.317719	0.69375	0.794213	no
PBANKA_132530	berg13:982117-984464	wtag	p14ag	OK	67.8948	79.6429	0.230244	0.44885	0.4613	0.599606	no
PBANKA_132540	berg13:985248-986296	wtag	p14ag	OK	1708.56	1973.19	0.207748	0.697949	0.5398	0.670328	no
PBANKA_132550	berg13:987369-991824	wtag	p14ag	OK	46.9815	62.9821	0.422848	0.802659	0.2055	0.326111	no
PBANKA_132560	berg13:992755-995989	wtag	p14ag	OK	8.75768	9.38854	0.100351	0.19417	0.757	0.840971	no
PBANKA_132570	berg13:996551-996917	wtag	p14ag	OK	47.7082	90.1343	0.917838	3.25392	0.01975	0.0479042	yes
PBANKA_132580	berg13:997423-1001146	wtag	p14ag	OK	2.74056	2.99586	0.128498	0.248422	0.7444	0.831773	no
PBANKA_132590	berg13:1001934-1002156	wtag	p14ag	OK	341.83	438.934	0.360726	3.46765	0.30125	0.437627	no
PBANKA_132600	berg13:1002942-1006836	wtag	p14ag	OK	30.7415	40.2694	0.389497	0.798842	0.21655	0.339837	no
PBANKA_132610	berg13:1008676-1013820	wtag	p14ag	OK	102.489	156.346	0.609277	1.0395	0.10305	0.187867	no
PBANKA_132620	berg13:1015022-1016697	wtag	p14ag	OK	26.1847	37.7563	0.527993	1.11752	0.11195	0.20095	no
PBANKA_132630	berg13:1017879-1019343	wtag	p14ag	OK	205.689	205.066	-0.00437472	-0.0087419	0.9886	0.992914	no
PBANKA_132640	berg13:1022626-1023877	wtag	p14ag	OK	1394.74	1453.39	0.0594312	0.090857	0.89095	0.932077	no
PBANKA_132650	berg13:1024588-1026868	wtag	p14ag	OK	10.2989	13.1306	0.350448	0.713238	0.2932	0.428745	no
PBANKA_132660	berg13:1028306-1029257	wtag	p14ag	OK	133.606	239.324	0.84098	2.22524	0.0077	0.0215495	yes
PBANKA_132670	berg13:1030318-1048730	wtag	p14ag	OK	2.12052	2.08567	-0.0239027	-0.0528776	0.9403	0.963316	no
PBANKA_132680	berg13:1051018-1052497	wtag	p14ag	OK	111.308	131.405	0.239463	0.535265	0.45835	0.59691	no
PBANKA_132690	berg13:1053928-1055554	wtag	p14ag	OK	24.3744	43.0016	0.819021	1.67964	0.0158	0.0397113	yes
PBANKA_132700	berg13:1056617-1057634	wtag	p14ag	NOTEST	0	0	0	0	1	1	no
PBANKA_132708	berg13:1063743-1064255	wtag	p14ag	OK	74.5986	3.1032	-4.58732	-12.3131	0.21035	0.332143	no
PBANKA_132710	berg13:1067508-1072444	wtag	p14ag	OK	27.8991	26.2651	-0.0870701	-0.18484	0.7688	0.849592	no
PBANKA_132720	berg13:1074289-1074634	wtag	p14ag	OK	18.6807	24.5427	0.393748	1.10935	0.44015	0.579737	no
PBANKA_132730	berg13:1081474-1083034	wtag	p14ag	OK	404.023	264.678	-0.610202	-1.21445	0.073	0.141922	no
PBANKA_132740	berg13:1088290-1090147	wtag	p14ag	OK	35.5722	22.8925	-0.635879	-1.10774	0.04675	0.0985184	no
PBANKA_132750	berg13:1091010-1093542	wtag	p14ag	OK	3.29335	2.73025	-0.270523	-0.449023	0.5109	0.644904	no
PBANKA_132760	berg13:1093855-1095121	wtag	p14ag	OK	22.6246	32.2431	0.511101	1.18519	0.12875	0.224903	no
PBANKA_132770	berg13:1096496-1099054	wtag	p14ag	OK	13.5309	16.0385	0.245277	0.503084	0.48	0.617025	no
PBANKA_132780	berg13:1099091-1099892	wtag	p14ag	OK	416.728	370.128	-0.171081	-0.839577	0.57965	0.704079	no
PBANKA_132790	berg13:1101109-1110508	wtag	p14ag	OK	20.9507	25.3361	0.274198	0.556786	0.38165	0.52202	no
PBANKA_132800	berg13:1111803-1115772	wtag	p14ag	OK	20.9005	19.7064	-0.0848744	-0.17919	0.77185	0.851793	no
PBANKA_132810	berg13:1117158-1118307	wtag	p14ag	OK	139.806	170.719	0.288197	0.63502	0.3609	0.500953	no
PBANKA_132820	berg13:1120567-1121584	wtag	p14ag	OK	155.375	230.178	0.566997	2.35995	0.0889	0.166591	no
PBANKA_132830	berg13:1122518-1124630	wtag	p14ag	OK	69.5483	79.21	0.187667	0.372135	0.53325	0.664614	no
PBANKA_132840	berg13:1127549-1128380	wtag	p14ag	OK	340.947	283.13	-0.268081	-0.717858	0.3897	0.529965	no
PBANKA_132850	berg13:1129338-1131783	wtag	p14ag	OK	5.2113	4.97577	-0.0667245	-0.122757	0.8557	0.909142	no
PBANKA_132860	berg13:1132330-1133380	wtag	p14ag	OK	5.13174	5.58006	0.120834	0.191285	0.7939	0.867398	no
PBANKA_132870	berg13:1134352-1137898	wtag	p14ag	OK	8.64536	13.206	0.611197	1.14354	0.0822	0.156353	no
PBANKA_132880	berg13:1138251-1138794	wtag	p14ag	OK	2504.6	1824.95	-0.456724	-2.20789	0.21395	0.336593	no
PBANKA_132890	berg13:1141972-1146379	wtag	p14ag	OK	15.0321	15.7474	0.0670657	0.151282	0.82055	0.885721	no
PBANKA_132900	berg13:1146554-1149175	wtag	p14ag	OK	94.5702	135.896	0.523046	1.02399	0.12055	0.213365	no
PBANKA_132910	berg13:1149559-1152090	wtag	p14ag	OK	3362.15	3025.27	-0.15232	-0.212989	0.7524	0.837519	no
PBANKA_132920	berg13:1153869-1174835	wtag	p14ag	OK	18.5011	27.5768	0.575843	0.970982	0.1142	0.204181	no
PBANKA_132930	berg13:1175943-1177217	wtag	p14ag	OK	687.966	556.291	-0.306498	-0.642985	0.36055	0.500611	no
PBANKA_132940	berg13:1177860-1180164	wtag	p14ag	OK	1743.99	2116.48	0.279274	0.527501	0.48	0.617025	no
PBANKA_132950	berg13:1182182-1184928	wtag	p14ag	OK	111.169	121.037	0.122691	0.226163	0.70425	0.802012	no
PBANKA_132960	berg13:1186181-1192529	wtag	p14ag	OK	60.6533	36.36	-0.738232	-1.76792	0.02635	0.0610718	no
PBANKA_132970	berg13:1197210-1201087	wtag	p14ag	OK	135.564	127.351	-0.0901561	-0.165719	0.789	0.863884	no
PBANKA_132980	berg13:1202576-1205408	wtag	p14ag	OK	26.6369	25.3211	-0.0730883	-0.1556	0.7993	0.871005	no
PBANKA_132990	berg13:1211752-1212830	wtag	p14ag	OK	4286.86	4080.72	-0.0710992	-0.241587	0.8551	0.908772	no
PBANKA_133000	berg13:1213128-1213950	wtag	p14ag	OK	48.6877	39.4448	-0.303724	-0.757338	0.39815	0.538445	no
PBANKA_133010	berg13:1215641-1216857	wtag	p14ag	OK	159.038	150.716	-0.0775391	-0.241728	0.7947	0.867909	no
PBANKA_133020	berg13:1217727-1220397	wtag	p14ag	OK	37.6502	5.92214	-2.66847	-6.47914	5e-05	0.000264243	yes
PBANKA_133030	berg13:1221625-1224867	wtag	p14ag	OK	29.7496	34.802	0.226302	0.505002	0.44815	0.587356	no
PBANKA_133040	berg13:1225631-1227032	wtag	p14ag	OK	5.55911	3.18946	-0.801543	-1.32027	0.08015	0.153171	no
PBANKA_133050	berg13:1227973-1229599	wtag	p14ag	OK	5.41	3.10147	-0.802676	-1.38656	0.06875	0.135163	no
PBANKA_133060	berg13:1230235-1231723	wtag	p14ag	OK	15.2201	10.3109	-0.56181	-1.19905	0.10815	0.195372	no
PBANKA_133070	berg13:1231872-1232772	wtag	p14ag	OK	364.32	245.056	-0.572093	-1.65113	0.08455	0.159975	no
PBANKA_133080	berg13:1233873-1235409	wtag	p14ag	OK	67.6644	60.7944	-0.154459	-0.379638	0.59595	0.717337	no
PBANKA_133090	berg13:1236084-1238616	wtag	p14ag	OK	418.981	198.559	-1.07732	-1.92957	0.0135	0.0347367	yes
PBANKA_133100	berg13:1240197-1240742	wtag	p14ag	OK	121.204	175.987	0.538027	3.43574	0.16625	0.275873	no
PBANKA_133110	berg13:1241417-1242091	wtag	p14ag	OK	261.638	245.548	-0.0915657	-0.530158	0.77695	0.855482	no
PBANKA_133120	berg13:1244228-1249165	wtag	p14ag	OK	50.7339	54.9843	0.116069	0.240857	0.7125	0.80844	no
PBANKA_133130	berg13:1250513-1257234	wtag	p14ag	OK	78.1452	106.726	0.449679	0.760564	0.2298	0.355853	no
PBANKA_133140	berg13:1258767-1266639	wtag	p14ag	OK	128.92	107.007	-0.268761	-0.42428	0.46865	0.606528	no
PBANKA_133150	berg13:1271674-1272304	wtag	p14ag	OK	25.0838	22.1327	-0.180578	-0.431462	0.635	0.749202	no
PBANKA_133160	berg13:1273111-1274143	wtag	p14ag	OK	75.4586	56.5283	-0.416713	-1.25594	0.20365	0.323818	no
PBANKA_133170	berg13:1277966-1280192	wtag	p14ag	OK	35.8107	32.5406	-0.13815	-0.31823	0.63435	0.748684	no
PBANKA_133180	berg13:1280901-1282266	wtag	p14ag	OK	161.145	195.099	0.275854	0.742617	0.37225	0.512493	no
PBANKA_133190	berg13:1288732-1290314	wtag	p14ag	OK	325.304	286.661	-0.182443	-0.358615	0.5775	0.702401	no
PBANKA_133200	berg13:1291662-1293756	wtag	p14ag	OK	83.655	75.1351	-0.154965	-0.307501	0.6093	0.728294	no
PBANKA_133210	berg13:1295192-1297532	wtag	p14ag	OK	42.7445	32.0376	-0.415972	-0.943317	0.16555	0.27492	no
PBANKA_133220	berg13:1299547-1300042	wtag	p14ag	OK	21.8813	38.6553	0.820967	2.1708	0.0434	0.0926094	no
PBANKA_133230	berg13:1301293-1302055	wtag	p14ag	OK	16.765	7.97976	-1.07103	-2.22256	0.0249	0.058254	no
PBANKA_133240	berg13:1302899-1303988	wtag	p14ag	OK	172.776	200.364	0.213717	0.519378	0.48765	0.623944	no
PBANKA_133250	berg13:1305372-1306137	wtag	p14ag	OK	102.45	102.102	-0.0049086	-0.0139446	0.9864	0.991569	no
PBANKA_133260	berg13:1307560-1309669	wtag	p14ag	OK	26.6813	20.4702	-0.382307	-0.912546	0.19695	0.315439	no
PBANKA_133270	berg13:1311579-1314727	wtag	p14ag	OK	123.891	73.8428	-0.746542	-1.4278	0.0199	0.0482146	yes
PBANKA_133280	berg13:1317226-1326642	wtag	p14ag	OK	74.843	91.9223	0.296548	0.454923	0.4295	0.569453	no
PBANKA_133290	berg13:1328166-1328823	wtag	p14ag	OK	9.14717	11.4833	0.328137	0.624914	0.47325	0.610857	no
PBANKA_133300	berg13:1329033-1330024	wtag	p14ag	OK	246.282	250.63	0.025251	0.0848234	0.93035	0.956856	no
PBANKA_133310	berg13:1330108-1331639	wtag	p14ag	OK	151.521	153.684	0.0204442	0.04553	0.9487	0.968746	no
PBANKA_133320	berg13:1331925-1332805	wtag	p14ag	OK	29.6881	36.4311	0.295287	0.94317	0.5243	0.656698	no
PBANKA_133330	berg13:1333531-1341038	wtag	p14ag	OK	11.1156	9.5405	-0.220453	-0.467003	0.49775	0.633138	no
PBANKA_133340	berg13:1333531-1341038	wtag	p14ag	OK	42.8098	22.9836	-0.897337	-0.564125	0.3658	0.505906	no
PBANKA_133350	berg13:1341987-1342329	wtag	p14ag	OK	51.9186	25.1803	-1.04395	-3.10385	0.03185	0.0716056	no
PBANKA_133360	berg13:1342831-1343584	wtag	p14ag	OK	162.809	172.761	0.0856028	0.3306	0.77875	0.85678	no
PBANKA_133370	berg13:1345556-1348608	wtag	p14ag	OK	723.451	1033.84	0.515047	0.815108	0.2258	0.351065	no
PBANKA_133380	berg13:1349940-1351128	wtag	p14ag	OK	89.7085	78.1328	-0.199317	-0.464252	0.5047	0.639485	no
PBANKA_133390	berg13:1352178-1353912	wtag	p14ag	OK	32.0491	37.1731	0.213975	0.514267	0.46935	0.607201	no
PBANKA_133400	berg13:1354332-1357774	wtag	p14ag	OK	14.9632	17.8909	0.257803	0.524932	0.4202	0.560392	no
PBANKA_133410	berg13:1359923-1360749	wtag	p14ag	OK	125.363	132.793	0.0830677	0.253378	0.78	0.857684	no
PBANKA_133420	berg13:1362352-1363837	wtag	p14ag	OK	55.7181	51.5222	-0.112952	-0.233381	0.7145	0.809852	no
PBANKA_133430	berg13:1365232-1366261	wtag	p14ag	OK	236.585	231.203	-0.0332024	-0.0838218	0.9176	0.948875	no
PBANKA_133440	berg13:1369486-1371970	wtag	p14ag	OK	108.385	130.151	0.264017	0.506468	0.4318	0.571666	no
PBANKA_133450	berg13:1372283-1374388	wtag	p14ag	OK	14.942	12.3154	-0.278906	-0.647954	0.41705	0.557303	no
PBANKA_133460	berg13:1375718-1377224	wtag	p14ag	OK	109.989	71.035	-0.630758	-1.4035	0.04855	0.101626	no
PBANKA_133470	berg13:1377999-1380116	wtag	p14ag	OK	979.095	1231.75	0.331189	0.5819	0.40085	0.541116	no
PBANKA_133480	berg13:1381828-1385374	wtag	p14ag	OK	638.54	813.961	0.350183	0.45302	0.4669	0.604877	no
PBANKA_133490	berg13:1385514-1388025	wtag	p14ag	OK	991.203	1363.12	0.459664	0.651078	0.30115	0.437516	no
PBANKA_133500	berg13:1388608-1389487	wtag	p14ag	OK	1583.9	1830.19	0.208508	0.432174	0.5858	0.709219	no
PBANKA_133510	berg13:1390124-1396195	wtag	p14ag	OK	8.79322	10.8655	0.305285	0.657422	0.33085	0.46956	no
PBANKA_133520	berg13:1396824-1399635	wtag	p14ag	OK	140.925	162.531	0.205784	0.368736	0.6563	0.765872	no
PBANKA_133530	berg13:1396824-1399635	wtag	p14ag	OK	104.682	98.8521	-0.0826722	-0.113593	0.8488	0.904771	no
PBANKA_133540	berg13:1400902-1406095	wtag	p14ag	OK	28.0961	32.2153	0.197378	0.458418	0.5153	0.648756	no
PBANKA_133550	berg13:1407039-1409684	wtag	p14ag	OK	19.4697	20.303	0.0604655	0.138178	0.8504	0.90591	no
PBANKA_133560	berg13:1409922-1413584	wtag	p14ag	OK	5.62866	4.45237	-0.338218	-0.770333	0.3533	0.493181	no
PBANKA_133570	berg13:1413780-1414626	wtag	p14ag	OK	311.812	316.561	0.0218089	0.065351	0.9448	0.96624	no
PBANKA_133580	berg13:1415137-1417369	wtag	p14ag	OK	39.1419	43.7173	0.159488	0.388357	0.59	0.712654	no
PBANKA_133590	berg13:1418670-1421088	wtag	p14ag	OK	36.831	32.2592	-0.191207	-0.411903	0.52525	0.657511	no
PBANKA_133600	berg13:1421428-1423255	wtag	p14ag	OK	22.7325	18.7026	-0.281517	-0.606783	0.39815	0.538445	no
PBANKA_133610	berg13:1424123-1425209	wtag	p14ag	OK	15.3506	14.0323	-0.129537	-0.278741	0.7129	0.808678	no
PBANKA_133620	berg13:1425503-1425953	wtag	p14ag	OK	1163.02	1173.01	0.0123473	0.0429159	0.96995	0.981693	no
PBANKA_133630	berg13:1426719-1428719	wtag	p14ag	OK	41.1183	30.8276	-0.415561	-1.05855	0.16405	0.272915	no
PBANKA_133640	berg13:1431239-1432148	wtag	p14ag	OK	92.0246	118.669	0.366858	0.961905	0.2109	0.332842	no
PBANKA_133650	berg13:1433027-1436406	wtag	p14ag	OK	33.5872	46.4218	0.46689	0.869833	0.1589	0.266074	no
PBANKA_133660	berg13:1438222-1440211	wtag	p14ag	OK	112.682	141.916	0.332784	0.627423	0.32025	0.458321	no
PBANKA_133670	berg13:1441581-1443405	wtag	p14ag	OK	38.265	42.9473	0.166543	0.399647	0.5782	0.702897	no
PBANKA_133680	berg13:1444612-1444948	wtag	p14ag	OK	350.049	189.158	-0.887966	-3.07749	0.01355	0.0348484	yes
PBANKA_133690	berg13:1446254-1447781	wtag	p14ag	OK	132.981	157.263	0.241966	0.536294	0.43865	0.578299	no
PBANKA_133700	berg13:1449370-1451206	wtag	p14ag	OK	56.3159	63.1484	0.165203	0.400995	0.57865	0.703271	no
PBANKA_133710	berg13:1453136-1455363	wtag	p14ag	OK	219.07	188.872	-0.213984	-0.29217	0.54345	0.673459	no
PBANKA_133720	berg13:1458208-1459345	wtag	p14ag	OK	142.577	151.863	0.0910242	0.254851	0.75405	0.838666	no
PBANKA_133730	berg13:1461286-1462276	wtag	p14ag	OK	90.6774	98.7548	0.123108	0.312886	0.68365	0.786726	no
PBANKA_133740	berg13:1463227-1465272	wtag	p14ag	OK	52.225	55.5724	0.089627	0.224455	0.7686	0.849418	no
PBANKA_133750	berg13:1467562-1478702	wtag	p14ag	OK	23.6494	35.8239	0.599121	1.11484	0.08955	0.167562	no
PBANKA_133760	berg13:1479572-1483783	wtag	p14ag	OK	89.4965	64.5304	-0.471853	-0.972117	0.1537	0.259204	no
PBANKA_133770	berg13:1485802-1487006	wtag	p14ag	OK	124.704	77.6307	-0.683808	-1.53636	0.0349	0.0772881	no
PBANKA_133780	berg13:1487468-1490250	wtag	p14ag	OK	33.1199	38.039	0.19978	0.479789	0.49895	0.634315	no
PBANKA_133790	berg13:1490943-1492014	wtag	p14ag	OK	31.0144	40.3831	0.380813	0.975647	0.2407	0.36897	no
PBANKA_133800	berg13:1493280-1493764	wtag	p14ag	OK	209.586	224.213	0.0973244	0.465212	0.76225	0.844827	no
PBANKA_133810	berg13:1494297-1496588	wtag	p14ag	OK	4257.7	3628.05	-0.230882	-0.295571	0.6344	0.748719	no
PBANKA_133820	berg13:1496734-1497520	wtag	p14ag	OK	95.5521	66.775	-0.516979	-1.57404	0.1107	0.199153	no
PBANKA_133830	berg13:1498407-1499540	wtag	p14ag	OK	569.755	480.764	-0.245012	-0.723911	0.44695	0.586234	no
PBANKA_133840	berg13:1501464-1502130	wtag	p14ag	OK	709.284	671.608	-0.0787454	-0.276096	0.7969	0.869409	no
PBANKA_133850	berg13:1503703-1504714	wtag	p14ag	OK	118.792	103.794	-0.194724	-0.541018	0.5194	0.652371	no
PBANKA_133860	berg13:1505124-1506263	wtag	p14ag	OK	772.727	961.345	0.315097	0.878387	0.3347	0.473646	no
PBANKA_133870	berg13:1508547-1510104	wtag	p14ag	OK	315.148	347.824	0.142331	0.273954	0.67755	0.782062	no
PBANKA_133880	berg13:1511407-1512724	wtag	p14ag	OK	37.0402	31.3936	-0.238621	-0.551092	0.4391	0.578713	no
PBANKA_133890	berg13:1515077-1516265	wtag	p14ag	OK	4904.51	5535.34	0.174562	0.255006	0.704	0.801816	no
PBANKA_133900	berg13:1517291-1520351	wtag	p14ag	OK	13.9919	12.4651	-0.166694	-0.382686	0.5865	0.7098	no
PBANKA_133910	berg13:1520947-1521901	wtag	p14ag	OK	56.7482	4.77824	-3.57002	-6.95415	5e-05	0.000264243	yes
PBANKA_133920	berg13:1522073-1525418	wtag	p14ag	OK	8.20693	4.23279	-0.955234	-2.2057	0.00895	0.0244977	yes
PBANKA_133930	berg13:1528989-1530552	wtag	p14ag	OK	33.6948	39.4342	0.226923	0.566843	0.4434	0.582862	no
PBANKA_133940	berg13:1531005-1532572	wtag	p14ag	OK	354.332	162.579	-1.12396	-1.65168	0.0121	0.0316778	yes
PBANKA_133950	berg13:1533343-1546506	wtag	p14ag	OK	3.49316	4.01317	0.200209	0.484789	0.51375	0.647418	no
PBANKA_133960	berg13:1547669-1548952	wtag	p14ag	OK	387.716	523.416	0.432956	1.23889	0.171	0.282126	no
PBANKA_133970	berg13:1549563-1553736	wtag	p14ag	OK	8.44073	7.80167	-0.113585	-0.238203	0.73165	0.822614	no
PBANKA_133980	berg13:1554271-1557916	wtag	p14ag	OK	12.8788	5.50631	-1.22584	-3.0135	0.00045	0.00187247	yes
PBANKA_133990	berg13:1558909-1559673	wtag	p14ag	OK	93.2161	122.431	0.393316	1.0736	0.19245	0.309727	no
PBANKA_134000	berg13:1560724-1562425	wtag	p14ag	OK	5.93521	5.5349	-0.100744	-0.159608	0.81635	0.882661	no
PBANKA_134010	berg13:1564579-1565530	wtag	p14ag	OK	635.035	613.43	-0.0499367	-0.0979701	0.89685	0.935763	no
PBANKA_134020	berg13:1566197-1566431	wtag	p14ag	OK	1868.85	1788.97	-0.0630225	-0.524452	0.85165	0.906676	no
PBANKA_134030	berg13:1567955-1569248	wtag	p14ag	OK	57.4201	49.0031	-0.228684	-0.505703	0.44795	0.587176	no
PBANKA_134040	berg13:1571359-1572839	wtag	p14ag	OK	856.742	849.849	-0.0116552	-0.0196069	0.9768	0.985936	no
PBANKA_134050	berg13:1575773-1585721	wtag	p14ag	OK	7.82982	6.20183	-0.336285	-0.657253	0.2574	0.388169	no
PBANKA_134060	berg13:1586339-1588620	wtag	p14ag	OK	90.3295	107.877	0.256117	0.59847	0.41645	0.556769	no
PBANKA_134070	berg13:1589370-1589972	wtag	p14ag	OK	86.6694	112.091	0.371074	1.35452	0.26255	0.393996	no
PBANKA_134080	berg13:1590194-1590850	wtag	p14ag	OK	79.6006	128.479	0.690678	4.31399	0.12185	0.215161	no
PBANKA_134090	berg13:1592738-1597247	wtag	p14ag	OK	3.24681	2.97409	-0.126574	-0.243031	0.7232	0.816377	no
PBANKA_134100	berg13:1597931-1605279	wtag	p14ag	OK	24.9183	32.0074	0.361198	0.733167	0.259	0.390006	no
PBANKA_134110	berg13:1606974-1607931	wtag	p14ag	OK	490.726	473.095	-0.0527893	-0.178031	0.86225	0.913395	no
PBANKA_134120	berg13:1608935-1610432	wtag	p14ag	OK	97.3158	87.0304	-0.161154	-0.453954	0.5923	0.714492	no
PBANKA_134130	berg13:1610795-1612925	wtag	p14ag	OK	6.63432	10.3775	0.645441	1.25341	0.0764	0.147347	no
PBANKA_134140	berg13:1613124-1614147	wtag	p14ag	OK	44.7736	41.8493	-0.0974446	-0.249363	0.766	0.847435	no
PBANKA_134150	berg13:1615083-1616903	wtag	p14ag	OK	69.0006	65.5612	-0.0737663	-0.145496	0.8032	0.873659	no
PBANKA_134160	berg13:1617864-1620280	wtag	p14ag	OK	24.984	18.9323	-0.400155	-0.906424	0.21735	0.340799	no
PBANKA_134170	berg13:1621060-1627075	wtag	p14ag	OK	12.2196	14.9875	0.294571	0.647285	0.33515	0.474112	no
PBANKA_134180	berg13:1629361-1641620	wtag	p14ag	OK	18.3813	17.4157	-0.0778457	-0.167614	0.8106	0.878681	no
PBANKA_134190	berg13:1643854-1645372	wtag	p14ag	OK	18.2972	23.4528	0.358134	0.785235	0.2771	0.410492	no
PBANKA_134200	berg13:1646080-1647331	wtag	p14ag	OK	55.5743	49.013	-0.181255	-0.476749	0.5467	0.676179	no
PBANKA_134210	berg13:1647903-1651152	wtag	p14ag	OK	3.64512	0.932196	-1.96726	-3.58638	0.0006	0.00240501	yes
PBANKA_134220	berg13:1651839-1655002	wtag	p14ag	OK	3.79974	1.73712	-1.12921	-2.13346	0.0172	0.0426529	yes
PBANKA_134230	berg13:1655366-1658001	wtag	p14ag	OK	2116.5	2798.39	0.402919	0.720636	0.3397	0.478982	no
PBANKA_134240	berg13:1659133-1659853	wtag	p14ag	OK	150.503	131.251	-0.197463	-0.59469	0.51625	0.649616	no
PBANKA_134250	berg13:1661275-1665841	wtag	p14ag	OK	948.383	1062.16	0.163461	0.188517	0.7508	0.836451	no
PBANKA_134260	berg13:1666871-1667753	wtag	p14ag	OK	9.49742	4.63919	-1.03366	-1.87741	0.04975	0.103682	no
PBANKA_134270	berg13:1669035-1671870	wtag	p14ag	OK	4.01047	2.00697	-0.998751	-1.76352	0.03275	0.0733033	no
PBANKA_134280	berg13:1672837-1673524	wtag	p14ag	OK	57.9508	48.1155	-0.268327	-0.720349	0.40265	0.54292	no
PBANKA_134290	berg13:1674237-1675071	wtag	p14ag	OK	6.99071	11.2864	0.691073	1.30815	0.12755	0.223259	no
PBANKA_134300	berg13:1677564-1679199	wtag	p14ag	OK	133.283	139.969	0.0706141	0.148075	0.8209	0.885962	no
PBANKA_134310	berg13:1680192-1681300	wtag	p14ag	OK	73.2343	99.7792	0.44622	1.51445	0.217	0.340381	no
PBANKA_134320	berg13:1685819-1692737	wtag	p14ag	OK	134.581	197.189	0.551104	0.773284	0.2118	0.333975	no
PBANKA_134330	berg13:1696635-1697448	wtag	p14ag	OK	344.95	286.772	-0.266485	-0.551423	0.4054	0.54568	no
PBANKA_134340	berg13:1699061-1706792	wtag	p14ag	OK	35.0172	32.932	-0.0885734	-0.178288	0.77495	0.854004	no
PBANKA_134350	berg13:1708204-1709521	wtag	p14ag	OK	62.2557	61.9936	-0.0060869	-0.0164084	0.98485	0.990751	no
PBANKA_134360	berg13:1711958-1713221	wtag	p14ag	OK	30.9195	34.3116	0.150179	0.377722	0.6332	0.747763	no
PBANKA_134370	berg13:1714563-1716690	wtag	p14ag	OK	253.715	319.593	0.333032	0.77832	0.30155	0.437954	no
PBANKA_134380	berg13:1719115-1719952	wtag	p14ag	OK	299.678	337.098	0.169753	0.388067	0.596	0.717381	no
PBANKA_134390	berg13:1720073-1721252	wtag	p14ag	OK	23.6285	11.3794	-1.0541	-2.31068	0.005	0.0149281	yes
PBANKA_134400	berg13:1722355-1728727	wtag	p14ag	OK	19.1203	20.8919	0.127841	0.27576	0.66655	0.773748	no
PBANKA_134410	berg13:1730216-1736592	wtag	p14ag	OK	53.9003	64.3188	0.254948	0.49467	0.44775	0.586977	no
PBANKA_134420	berg13:1738617-1739608	wtag	p14ag	OK	198.517	232.931	0.230642	0.542949	0.45675	0.59546	no
PBANKA_134430	berg13:1740651-1742193	wtag	p14ag	OK	151.454	189.28	0.321643	0.616407	0.3556	0.495546	no
PBANKA_134440	berg13:1745163-1748115	wtag	p14ag	OK	42.7678	32.8764	-0.379474	-0.848831	0.1925	0.309792	no
PBANKA_134450	berg13:1751176-1757595	wtag	p14ag	OK	26.2322	21.182	-0.308502	-0.652316	0.3008	0.437149	no
PBANKA_134460	berg13:1758551-1759493	wtag	p14ag	OK	60.6062	31.2286	-0.956598	-2.54543	0.0057	0.0166731	yes
PBANKA_134470	berg13:1761788-1763081	wtag	p14ag	OK	31.3879	31.5216	0.00613202	0.0151141	0.98445	0.990578	no
PBANKA_134480	berg13:1765472-1768625	wtag	p14ag	OK	6.54173	2.37672	-1.4607	-3.27518	0.0009	0.00341495	yes
PBANKA_134490	berg13:1769202-1770783	wtag	p14ag	OK	20.1997	4.54921	-2.15065	-4.72892	5e-05	0.000264243	yes
PBANKA_134500	berg13:1771664-1773173	wtag	p14ag	OK	51.7017	66.784	0.36929	0.991729	0.25875	0.38973	no
PBANKA_134510	berg13:1773781-1774360	wtag	p14ag	OK	20.9455	28.8897	0.463918	1.23258	0.24545	0.374442	no
PBANKA_134520	berg13:1774618-1775498	wtag	p14ag	OK	19.8558	25.4406	0.357575	0.90765	0.34805	0.487682	no
PBANKA_134530	berg13:1775742-1777675	wtag	p14ag	OK	111.758	99.505	-0.167543	-0.39932	0.5705	0.696712	no
PBANKA_134540	berg13:1779071-1780457	wtag	p14ag	OK	163.175	149.023	-0.130882	-0.366381	0.651	0.761682	no
PBANKA_134550	berg13:1782927-1784658	wtag	p14ag	OK	205.461	188.531	-0.124067	-0.265035	0.69675	0.796524	no
PBANKA_134560	berg13:1784859-1786293	wtag	p14ag	OK	119.491	117.24	-0.0274452	-0.0607344	0.9299	0.95658	no
PBANKA_134570	berg13:1787458-1789869	wtag	p14ag	OK	16.8393	12.2471	-0.459387	-1.12505	0.1972	0.315751	no
PBANKA_134580	berg13:1791304-1793198	wtag	p14ag	OK	113.872	105.314	-0.112712	-0.249619	0.70445	0.802168	no
PBANKA_134590	berg13:1793828-1795472	wtag	p14ag	OK	26.1566	27.0916	0.0506695	0.123453	0.87065	0.91877	no
PBANKA_134600	berg13:1795981-1800283	wtag	p14ag	OK	9.58641	12.1693	0.344187	0.73335	0.2681	0.400333	no
PBANKA_134610	berg13:1801366-1802233	wtag	p14ag	OK	53.5864	59.3204	0.146661	0.365128	0.62715	0.742834	no
PBANKA_134620	berg13:1803755-1804558	wtag	p14ag	OK	303.364	292.226	-0.0539615	-0.159694	0.8632	0.913958	no
PBANKA_134630	berg13:1805375-1806782	wtag	p14ag	OK	696.165	916.493	0.396695	0.760627	0.28345	0.417765	no
PBANKA_134640	berg13:1807781-1809230	wtag	p14ag	OK	183.575	156.967	-0.225916	-0.490452	0.48285	0.619527	no
PBANKA_134650	berg13:1809641-1810749	wtag	p14ag	OK	30.144	34.9813	0.214712	0.544469	0.54695	0.676423	no
PBANKA_134660	berg13:1811760-1814319	wtag	p14ag	OK	65.5918	71.9609	0.133699	0.276351	0.6697	0.776244	no
PBANKA_134670	berg13:1815888-1816790	wtag	p14ag	OK	1776.06	1021.03	-0.798652	-1.85511	0.0513	0.106378	no
PBANKA_134680	berg13:1817759-1819118	wtag	p14ag	OK	148.762	157.932	0.0863057	0.212193	0.77315	0.852719	no
PBANKA_134690	berg13:1820612-1822208	wtag	p14ag	OK	37.9553	40.1382	0.0806735	0.22497	0.7918	0.865899	no
PBANKA_134700	berg13:1823313-1826584	wtag	p14ag	OK	547.675	494.869	-0.146275	-0.197738	0.72525	0.817813	no
PBANKA_134710	berg13:1827291-1827753	wtag	p14ag	NOTEST	2.9931	2.12486	-0.494275	0	1	1	no
PBANKA_134720	berg13:1828091-1830122	wtag	p14ag	OK	57.0967	62.4576	0.129469	0.305649	0.6629	0.771074	no
PBANKA_134730	berg13:1830872-1831511	wtag	p14ag	OK	58.283	63.7683	0.129763	0.353355	0.67465	0.779987	no
PBANKA_134740	berg13:1831612-1833142	wtag	p14ag	OK	36.5023	36.0301	-0.0187832	-0.0413533	0.94985	0.969514	no
PBANKA_134750	berg13:1834192-1835647	wtag	p14ag	OK	30.0923	27.0471	-0.153917	-0.370501	0.60985	0.728727	no
PBANKA_134760	berg13:1837433-1838177	wtag	p14ag	OK	67.2967	58.1611	-0.21048	-0.544298	0.4901	0.626184	no
PBANKA_134770	berg13:1839408-1843236	wtag	p14ag	OK	34.5355	37.5337	0.120103	0.241922	0.6962	0.796067	no
PBANKA_134780	berg13:1844128-1845687	wtag	p14ag	OK	344.159	367.217	0.0935581	0.204399	0.7719	0.851831	no
PBANKA_134790	berg13:1846882-1851703	wtag	p14ag	OK	16.4252	8.88056	-0.887188	-2.11367	0.00265	0.00866773	yes
PBANKA_134800	berg13:1852079-1852724	wtag	p14ag	OK	51.1214	59.562	0.220462	0.595887	0.4861	0.622546	no
PBANKA_134810	berg13:1853529-1854225	wtag	p14ag	OK	31.0979	37.5585	0.272324	0.714325	0.4274	0.567436	no
PBANKA_134820	berg13:1855045-1856143	wtag	p14ag	OK	35.9836	36.6134	0.0250337	0.0676715	0.93615	0.960505	no
PBANKA_134830	berg13:1856532-1860003	wtag	p14ag	OK	18.9495	11.6014	-0.707865	-1.63378	0.02205	0.0525571	no
PBANKA_134840	berg13:1861331-1861832	wtag	p14ag	OK	243.897	291.542	0.257432	0.802347	0.4083	0.548592	no
PBANKA_134850	berg13:1863472-1864213	wtag	p14ag	OK	106.892	100.144	-0.0940668	-0.25548	0.756	0.840231	no
PBANKA_134860	berg13:1865348-1869067	wtag	p14ag	OK	20.8785	20.9377	0.00408834	0.00994754	0.98885	0.99305	no
PBANKA_134870	berg13:1869697-1871068	wtag	p14ag	OK	51.2627	44.9204	-0.190538	-0.493162	0.53165	0.663223	no
PBANKA_134880	berg13:1872601-1875259	wtag	p14ag	OK	31.3166	31.9813	0.0303025	0.0691752	0.9252	0.953652	no
PBANKA_134890	berg13:1877553-1879083	wtag	p14ag	OK	144.706	51.6518	-1.48623	-3.37852	0.00015	0.000712687	yes
PBANKA_134900	berg13:1879669-1880695	wtag	p14ag	OK	240.905	131.208	-0.87661	-1.26935	0.01505	0.0380942	yes
PBANKA_134910	berg13:1881542-1882550	wtag	p14ag	OK	255.019	125.511	-1.02279	-1.82331	0.0039	0.0120626	yes
PBANKA_134920	berg13:1884392-1885247	wtag	p14ag	OK	479.391	527.621	0.138301	0.320381	0.6841	0.787068	no
PBANKA_134930	berg13:1887104-1887776	wtag	p14ag	OK	325.733	370.81	0.186992	0.499959	0.55005	0.679062	no
PBANKA_134940	berg13:1889535-1891255	wtag	p14ag	OK	67.7391	77.7427	0.198719	0.447754	0.52735	0.65945	no
PBANKA_134950	berg13:1892214-1893403	wtag	p14ag	OK	27.1945	14.0512	-0.952619	-2.34395	0.0101	0.0271557	yes
PBANKA_134960	berg13:1893766-1897921	wtag	p14ag	OK	10.0307	11.8227	0.237131	0.475545	0.45605	0.594845	no
PBANKA_134970	berg13:1898420-1900463	wtag	p14ag	OK	20.4442	25.0669	0.29409	0.637272	0.3358	0.474812	no
PBANKA_134980	berg13:1901078-1902899	wtag	p14ag	OK	39.3166	30.314	-0.375154	-0.53995	0.2333	0.36022	no
PBANKA_134990	berg13:1905907-1907506	wtag	p14ag	OK	42.9359	43.8686	0.0310037	0.0776045	0.9162	0.94798	no
PBANKA_135000	berg13:1908241-1909070	wtag	p14ag	OK	134.465	121.992	-0.140449	-0.445056	0.6494	0.760389	no
PBANKA_135010	berg13:1910023-1911335	wtag	p14ag	OK	53.6082	25.5986	-1.06639	-2.23819	0.0029	0.00936117	yes
PBANKA_135020	berg13:1911850-1912927	wtag	p14ag	OK	113.142	99.4929	-0.185473	-0.518948	0.54115	0.671516	no
PBANKA_135030	berg13:1913286-1915431	wtag	p14ag	OK	161.683	158.143	-0.03194	-0.0843784	0.9148	0.947151	no
PBANKA_135040	berg13:1916194-1916919	wtag	p14ag	OK	622.323	556.926	-0.160179	-0.978082	0.60415	0.724017	no
PBANKA_135050	berg13:1917467-1917833	wtag	p14ag	OK	655.827	483.042	-0.441166	-1.46022	0.19285	0.310235	no
PBANKA_135060	berg13:1920322-1921390	wtag	p14ag	OK	225.542	150.97	-0.579133	-1.14692	0.0875	0.164504	no
PBANKA_135070	berg13:1921814-1924040	wtag	p14ag	OK	35.2658	26.3238	-0.421901	-0.967842	0.1536	0.259068	no
PBANKA_135080	berg13:1924640-1927632	wtag	p14ag	OK	9.5225	4.78948	-0.991471	-2.14217	0.00665	0.0190279	yes
PBANKA_135090	berg13:1928430-1930262	wtag	p14ag	OK	17.4469	13.2895	-0.392682	-0.778706	0.2811	0.415041	no
PBANKA_135100	berg13:1930885-1933978	wtag	p14ag	OK	29.7541	27.3025	-0.124056	-0.293457	0.6684	0.775202	no
PBANKA_135110	berg13:1935541-1938147	wtag	p14ag	OK	57.542	77.0593	0.421353	0.942805	0.18835	0.304475	no
PBANKA_135120	berg13:1939054-1941201	wtag	p14ag	OK	22.1984	12.7661	-0.798137	-1.82733	0.0237	0.0558605	no
PBANKA_135130	berg13:1941731-1947326	wtag	p14ag	OK	89.0417	101.615	0.190559	0.341887	0.58705	0.710232	no
PBANKA_135140	berg13:1952998-1955197	wtag	p14ag	OK	51.7	49.4563	-0.0640113	-0.139163	0.8307	0.892687	no
PBANKA_135150	berg13:1955425-1957114	wtag	p14ag	OK	31.234	7.25278	-2.10651	-4.58809	5e-05	0.000264243	yes
PBANKA_135160	berg13:1960044-1960857	wtag	p14ag	OK	9.77277	7.43342	-0.394742	-0.707402	0.36865	0.508779	no
PBANKA_135170	berg13:1961492-1965225	wtag	p14ag	OK	114.127	163.405	0.517815	1.18124	0.101	0.184833	no
PBANKA_135180	berg13:1966766-1968359	wtag	p14ag	OK	147.669	99.2344	-0.573457	-1.29553	0.0726	0.141278	no
PBANKA_135190	berg13:1968974-1969670	wtag	p14ag	OK	269.849	309.121	0.196018	0.557116	0.52375	0.65624	no
PBANKA_135200	berg13:1972560-1974023	wtag	p14ag	OK	205.175	232.422	0.179889	0.401063	0.576	0.701183	no
PBANKA_135210	berg13:1974535-1976642	wtag	p14ag	OK	609.067	796.012	0.386191	0.636632	0.30285	0.439376	no
PBANKA_135220	berg13:1977800-1979930	wtag	p14ag	OK	10.9613	8.52288	-0.363006	-0.756136	0.3285	0.467081	no
PBANKA_135230	berg13:1980098-1982646	wtag	p14ag	OK	67.7013	89.2186	0.39816	0.824597	0.2078	0.32898	no
PBANKA_135240	berg13:1983745-1985635	wtag	p14ag	OK	102.082	110.037	0.108258	0.238437	0.7276	0.819597	no
PBANKA_135250	berg13:1987708-1990477	wtag	p14ag	OK	2262.03	2273.42	0.00724588	0.00918998	0.9869	0.991905	no
PBANKA_135260	berg13:1991390-1994105	wtag	p14ag	OK	166.971	89.552	-0.898798	-1.85412	0.01295	0.0335439	yes
PBANKA_135270	berg13:2001474-2002290	wtag	p14ag	OK	93.3222	105.914	0.182603	0.480698	0.52695	0.659068	no
PBANKA_135280	berg13:2003631-2004285	wtag	p14ag	OK	272.183	320.363	0.235126	0.801031	0.42995	0.5699	no
PBANKA_135290	berg13:2004878-2005769	wtag	p14ag	OK	80.5521	71.5093	-0.171791	-0.734951	0.654	0.764024	no
PBANKA_135300	berg13:2006234-2007815	wtag	p14ag	OK	4.21285	5.8531	0.474404	0.853857	0.28575	0.420374	no
PBANKA_135310	berg13:2008416-2013330	wtag	p14ag	OK	172.579	196.142	0.184639	0.312454	0.61085	0.729535	no
PBANKA_135320	berg13:2014571-2014802	wtag	p14ag	OK	90.5209	85.8264	-0.0768294	-0.445389	0.87275	0.92021	no
PBANKA_135330	berg13:2016239-2018669	wtag	p14ag	OK	22.3561	22.6055	0.016006	0.0403343	0.9546	0.972355	no
PBANKA_135340	berg13:2019555-2021994	wtag	p14ag	OK	61.5321	71.3574	0.213722	0.440957	0.4924	0.628318	no
PBANKA_135350	berg13:2022977-2023823	wtag	p14ag	OK	17.3714	20.5521	0.24257	0.536675	0.50595	0.640556	no
PBANKA_135360	berg13:2024303-2024480	wtag	p14ag	NOTEST	0	0	0	0	1	1	no
PBANKA_135370	berg13:2025431-2027963	wtag	p14ag	OK	167.949	32.907	-2.35155	-4.49702	5e-05	0.000264243	yes
PBANKA_135380	berg13:2028923-2030686	wtag	p14ag	OK	4685.86	5669.55	0.274921	0.395664	0.57375	0.699336	no
PBANKA_135390	berg13:2031775-2035156	wtag	p14ag	OK	61.4025	71.6138	0.221941	0.482322	0.4833	0.619953	no
PBANKA_135400	berg13:2035990-2037358	wtag	p14ag	OK	31.1608	13.3998	-1.21751	-2.43275	0.00105	0.00390657	yes
PBANKA_135410	berg13:2038479-2039783	wtag	p14ag	OK	547.653	542.168	-0.0145213	-0.0313573	0.9648	0.978662	no
PBANKA_135420	berg13:2041796-2042343	wtag	p14ag	OK	323.412	351.393	0.119715	0.640069	0.6924	0.793297	no
PBANKA_135430	berg13:2044899-2046713	wtag	p14ag	OK	370.998	416.652	0.167432	0.318256	0.6323	0.747002	no
PBANKA_135440	berg13:2049496-2050322	wtag	p14ag	OK	2308.7	2171.5	-0.0883883	-0.213443	0.8132	0.880473	no
PBANKA_135450	berg13:2052219-2053449	wtag	p14ag	OK	1705.02	958.188	-0.831411	-1.6248	0.0499	0.103944	no
PBANKA_135460	berg13:2054950-2056405	wtag	p14ag	OK	20.3262	20.9988	0.0469692	0.0974107	0.88475	0.927858	no
PBANKA_135470	berg13:2057468-2059766	wtag	p14ag	OK	8.47997	10.5954	0.321312	0.688893	0.3416	0.480937	no
PBANKA_135480	berg13:2060514-2061232	wtag	p14ag	OK	152.592	96.4687	-0.66155	-2.99018	0.09825	0.18072	no
PBANKA_135490	berg13:2061804-2063190	wtag	p14ag	OK	4032.5	4497.56	0.157466	0.210551	0.75005	0.835904	no
PBANKA_135500	berg13:2064557-2065716	wtag	p14ag	OK	160.074	150.229	-0.0915714	-0.223227	0.76095	0.843844	no
PBANKA_135510	berg13:2067721-2068654	wtag	p14ag	OK	631.181	614.111	-0.0395539	-0.0798976	0.90695	0.942271	no
PBANKA_135520	berg13:2072119-2074864	wtag	p14ag	OK	106.782	122.594	0.199217	0.380459	0.53795	0.668683	no
PBANKA_135530	berg13:2075568-2078298	wtag	p14ag	OK	4.68444	2.60993	-0.843866	-1.65601	0.0591	0.119551	no
PBANKA_135540	berg13:2079322-2080111	wtag	p14ag	OK	2.66301	3.29515	0.307284	0.4681	0.6169	0.7344	no
PBANKA_135550	berg13:2081389-2082638	wtag	p14ag	OK	144.514	137.285	-0.0740406	-0.148044	0.8011	0.87219	no
PBANKA_135560	berg13:2084405-2085723	wtag	p14ag	OK	38.0961	31.4012	-0.278823	-0.69412	0.4121	0.552416	no
PBANKA_135570	berg13:2088222-2090918	wtag	p14ag	OK	1414.72	1744.38	0.302196	0.389008	0.52765	0.659684	no
PBANKA_135580	berg13:2091553-2091996	wtag	p14ag	OK	198.058	203.565	0.039563	0.465089	0.9337	0.958849	no
PBANKA_135590	berg13:2093773-2095486	wtag	p14ag	OK	1461.15	1944.7	0.412448	0.583985	0.3683	0.508451	no
PBANKA_135600	berg13:2096357-2107511	wtag	p14ag	OK	7.56713	7.73857	0.0323215	0.0705585	0.9156	0.947621	no
PBANKA_135610	berg13:2109576-2110620	wtag	p14ag	OK	291.658	335.887	0.2037	0.499829	0.53015	0.661962	no
PBANKA_135620	berg13:2114126-2115686	wtag	p14ag	OK	80.4286	83.0407	0.0461097	0.103828	0.882	0.926145	no
PBANKA_135630	berg13:2117225-2120093	wtag	p14ag	OK	116.326	151.107	0.377408	0.634018	0.30305	0.439622	no
PBANKA_135640	berg13:2122371-2126940	wtag	p14ag	OK	108.251	138.367	0.354123	0.554225	0.35645	0.49643	no
PBANKA_135650	berg13:2127901-2129219	wtag	p14ag	OK	171.148	119.513	-0.518083	-1.25066	0.0988	0.181549	no
PBANKA_135660	berg13:2129496-2131212	wtag	p14ag	OK	4.82035	1.82674	-1.39987	-2.27185	0.00625	0.0180438	yes
PBANKA_135670	berg13:2132310-2134527	wtag	p14ag	OK	71.7206	77.5138	0.112066	0.23698	0.71115	0.807314	no
PBANKA_135680	berg13:2136828-2158209	wtag	p14ag	OK	6.94673	11.5666	0.735554	1.34477	0.02895	0.0660726	no
PBANKA_135690	berg13:2160392-2162240	wtag	p14ag	OK	32.7189	33.4988	0.0339851	0.0780843	0.9066	0.94211	no
PBANKA_135700	berg13:2163181-2165737	wtag	p14ag	OK	6.24136	4.14366	-0.590955	-1.03416	0.1095	0.197401	no
PBANKA_135710	berg13:2167416-2169604	wtag	p14ag	OK	23.4883	25.4404	0.115179	0.265183	0.6992	0.798271	no
PBANKA_135720	berg13:2171751-2174505	wtag	p14ag	OK	124.849	113.764	-0.134144	-0.248214	0.67355	0.779152	no
PBANKA_135730	berg13:2177159-2180324	wtag	p14ag	OK	19.9377	25.7248	0.367662	0.710008	0.2554	0.385956	no
PBANKA_135740	berg13:2184037-2185247	wtag	p14ag	OK	4.13101	3.6283	-0.1872	-0.281226	0.725	0.817616	no
PBANKA_135750	berg13:2185973-2187365	wtag	p14ag	OK	19.6663	12.0996	-0.700766	-1.31796	0.038	0.0829757	no
PBANKA_135760	berg13:2187824-2191328	wtag	p14ag	OK	9.29415	10.9762	0.239985	0.518693	0.44945	0.588608	no
PBANKA_135770	berg13:2192573-2193916	wtag	p14ag	OK	428.707	319.238	-0.42536	-0.843771	0.2216	0.345943	no
PBANKA_135780	berg13:2196958-2201185	wtag	p14ag	OK	112.833	136.566	0.275407	0.461772	0.4362	0.575999	no
PBANKA_135790	berg13:2202354-2204706	wtag	p14ag	OK	899.322	918.49	0.0304259	0.0526611	0.93715	0.96118	no
PBANKA_135800	berg13:2204766-2205981	wtag	p14ag	OK	399.469	269.941	-0.565436	-1.75629	0.0811	0.154658	no
PBANKA_135810	berg13:2207255-2208863	wtag	p14ag	OK	16.1475	16.1049	-0.0038039	-0.00812099	0.99045	0.993993	no
PBANKA_135820	berg13:2209893-2210622	wtag	p14ag	OK	831.424	867.178	0.0607431	0.425922	0.8375	0.897168	no
PBANKA_135830	berg13:2211762-2216511	wtag	p14ag	OK	234.066	220.261	-0.0877006	-0.125101	0.8135	0.880674	no
PBANKA_135840	berg13:2218569-2219400	wtag	p14ag	OK	31.6462	34.8081	0.13739	0.331814	0.68715	0.789386	no
PBANKA_135850	berg13:2221624-2223024	wtag	p14ag	OK	57.3627	57.1256	-0.00597651	-0.0148182	0.98465	0.990688	no
PBANKA_135860	berg13:2223965-2225375	wtag	p14ag	OK	111.346	109.078	-0.029694	-0.0634305	0.92205	0.951623	no
PBANKA_135870	berg13:2227407-2230359	wtag	p14ag	OK	30.3004	36.6898	0.276045	0.594954	0.3714	0.511616	no
PBANKA_135880	berg13:2230844-2232410	wtag	p14ag	OK	185.338	212.859	0.199738	0.553569	0.5055	0.640177	no
PBANKA_135890	berg13:2233589-2235926	wtag	p14ag	OK	55.9837	73.8477	0.399546	0.810158	0.20755	0.328644	no
PBANKA_135900	berg13:2238773-2240611	wtag	p14ag	OK	1272	1301.4	0.0329661	0.0576943	0.93125	0.957332	no
PBANKA_135910	berg13:2241568-2242072	wtag	p14ag	OK	43.3492	29.9906	-0.531496	-1.45555	0.1825	0.296991	no
PBANKA_135920	berg13:2243963-2244919	wtag	p14ag	OK	814.905	636.447	-0.356591	-0.79543	0.2993	0.435486	no
PBANKA_135930	berg13:2246314-2262619	wtag	p14ag	OK	9.64775	10.1419	0.0720579	0.144093	0.80695	0.876264	no
PBANKA_135940	berg13:2263591-2265274	wtag	p14ag	OK	57.5662	30.3541	-0.923332	-1.79719	0.0078	0.0217866	yes
PBANKA_135950	berg13:2265637-2266327	wtag	p14ag	OK	356.646	475.743	0.415687	1.03276	0.1981	0.316908	no
PBANKA_135960	berg13:2267227-2268595	wtag	p14ag	OK	180.701	259.837	0.524002	1.02571	0.1415	0.242529	no
PBANKA_135970	berg13:2270135-2271431	wtag	p14ag	OK	291.058	320.559	0.13928	0.270439	0.6893	0.790933	no
PBANKA_135980	berg13:2273547-2274093	wtag	p14ag	OK	69.8293	96.626	0.468579	1.42492	0.1412	0.242128	no
PBANKA_135990	berg13:2274435-2276558	wtag	p14ag	OK	40.3621	32.5533	-0.310197	-0.663068	0.32675	0.465158	no
PBANKA_136000	berg13:2278623-2280651	wtag	p14ag	OK	92.0566	114.399	0.31348	0.647401	0.3211	0.459206	no
PBANKA_136010	berg13:2281860-2283099	wtag	p14ag	OK	113.322	101.196	-0.16327	-0.393799	0.59595	0.717337	no
PBANKA_136020	berg13:2285628-2286030	wtag	p14ag	OK	821.54	565.294	-0.53933	-1.63934	0.12435	0.218739	no
PBANKA_136030	berg13:2287318-2288555	wtag	p14ag	OK	577.004	579.508	0.00624779	0.0116566	0.98585	0.991282	no
PBANKA_136040	berg13:2291309-2293909	wtag	p14ag	OK	2854.02	2122.73	-0.42708	-0.593186	0.35065	0.490487	no
PBANKA_136050	berg13:2296604-2298668	wtag	p14ag	OK	67.3185	72.2436	0.101868	0.227142	0.7354	0.825288	no
PBANKA_136060	berg13:2299344-2300972	wtag	p14ag	OK	105.667	111.163	0.0731531	0.194586	0.80545	0.875227	no
PBANKA_136070	berg13:2301092-2306765	wtag	p14ag	OK	7.60818	10.2065	0.423865	0.86357	0.1857	0.30113	no
PBANKA_136080	berg13:2308013-2312294	wtag	p14ag	OK	8.89049	10.4584	0.234332	0.493214	0.4563	0.595074	no
PBANKA_136090	berg13:2313291-2315065	wtag	p14ag	OK	91.9194	114.81	0.320803	0.859136	0.2857	0.420323	no
PBANKA_136100	berg13:2315939-2316752	wtag	p14ag	OK	207.86	174.739	-0.250405	-0.791811	0.40425	0.544511	no
PBANKA_136110	berg13:2317422-2321742	wtag	p14ag	OK	34.5826	35.3181	0.030361	0.0645426	0.918	0.949189	no
PBANKA_136120	berg13:2323125-2333868	wtag	p14ag	OK	226.742	245.903	0.117033	0.188336	0.7808	0.85822	no
PBANKA_136130	berg13:2336612-2338029	wtag	p14ag	OK	371.169	404.965	0.12572	0.299493	0.6946	0.794892	no
PBANKA_136140	berg13:2339477-2340966	wtag	p14ag	OK	23.1168	16.4933	-0.487061	-1.12419	0.1963	0.314614	no
PBANKA_136150	berg13:2341238-2344221	wtag	p14ag	OK	85.966	100.227	0.221434	0.420952	0.5274	0.659494	no
PBANKA_136160	berg13:2345237-2350725	wtag	p14ag	OK	51.2427	56.3965	0.138259	0.285577	0.6878	0.789852	no
PBANKA_136170	berg13:2351186-2351546	wtag	p14ag	OK	9.12394	4.01731	-1.18343	-2.10209	0.1463	0.249095	no
PBANKA_136180	berg13:2352413-2355081	wtag	p14ag	OK	104.274	116.901	0.164909	0.383484	0.584	0.70772	no
PBANKA_136190	berg13:2355578-2356485	wtag	p14ag	OK	38.0055	36.9651	-0.0400424	-0.102775	0.90875	0.943286	no
PBANKA_136200	berg13:2357392-2359804	wtag	p14ag	OK	96.6725	110.881	0.197838	0.403436	0.54235	0.672496	no
PBANKA_136210	berg13:2362483-2366710	wtag	p14ag	OK	37.0643	47.8621	0.368852	0.745974	0.24625	0.375369	no
PBANKA_136220	berg13:2367681-2369083	wtag	p14ag	OK	39.2545	49.9662	0.348096	0.927021	0.28045	0.414335	no
PBANKA_136230	berg13:2369582-2377697	wtag	p14ag	OK	18.7824	9.43484	-0.993312	-2.23634	0.00195	0.00665921	yes
PBANKA_136240	berg13:2378716-2379658	wtag	p14ag	OK	41.0671	53.8427	0.390766	0.968379	0.2218	0.34618	no
PBANKA_136250	berg13:2380199-2381234	wtag	p14ag	OK	151.875	84.5363	-0.845244	-2.13198	0.0107	0.0285249	yes
PBANKA_136260	berg13:2382164-2383403	wtag	p14ag	OK	16.8305	12.7943	-0.395576	-0.890982	0.26495	0.396732	no
PBANKA_136270	berg13:2383739-2384279	wtag	p14ag	OK	79.7635	8.65014	-3.20493	-7.78634	5e-05	0.000264243	yes
PBANKA_136280	berg13:2386279-2387789	wtag	p14ag	OK	144.626	172.93	0.257861	0.672725	0.39535	0.535574	no
PBANKA_136290	berg13:2388410-2390489	wtag	p14ag	OK	43.9864	42.8296	-0.0384492	-0.0850268	0.9019	0.93906	no
PBANKA_136300	berg13:2391528-2392213	wtag	p14ag	OK	193.523	266.411	0.461148	2.63324	0.1698	0.280563	no
PBANKA_136310	berg13:2392952-2393927	wtag	p14ag	OK	67.9675	55.6829	-0.287609	-0.744565	0.34245	0.481821	no
PBANKA_136320	berg13:2394641-2396351	wtag	p14ag	OK	32.8854	11.8822	-1.46865	-4.05026	0.00015	0.000712687	yes
PBANKA_136330	berg13:2396907-2399733	wtag	p14ag	OK	23.2793	17.6529	-0.399139	-0.878347	0.16975	0.280495	no
PBANKA_136340	berg13:2401828-2402700	wtag	p14ag	OK	86.5913	37.084	-1.22342	-3.42424	0.00045	0.00187247	yes
PBANKA_136350	berg13:2403748-2404999	wtag	p14ag	OK	67.1359	69.2655	0.0450524	0.120253	0.87925	0.924422	no
PBANKA_136360	berg13:2405187-2406009	wtag	p14ag	OK	1993.62	1349.77	-0.562678	-1.19854	0.17465	0.286989	no
PBANKA_136370	berg13:2407183-2408875	wtag	p14ag	OK	22.6954	31.8322	0.488084	1.09522	0.1244	0.218811	no
PBANKA_136380	berg13:2412622-2417571	wtag	p14ag	OK	17.8949	21.8968	0.29117	0.618614	0.3387	0.477939	no
PBANKA_136390	berg13:2418032-2419107	wtag	p14ag	OK	340.904	208.572	-0.708817	-2.02233	0.0354	0.0782115	no
PBANKA_136400	berg13:2420502-2424858	wtag	p14ag	OK	14.8788	18.885	0.343982	0.767855	0.24795	0.37731	no
PBANKA_136410	berg13:2425720-2426824	wtag	p14ag	OK	48.9944	45.8048	-0.0971166	-0.2583	0.7451	0.832289	no
PBANKA_136420	berg13:2428406-2429747	wtag	p14ag	OK	1251.76	976.2	-0.358709	-0.704303	0.32765	0.466161	no
PBANKA_136430	berg13:2431186-2432692	wtag	p14ag	OK	1100.2	1161.69	0.0784604	0.124983	0.8448	0.902079	no
PBANKA_136440	berg13:2435058-2438709	wtag	p14ag	OK	318.018	396.713	0.31899	0.497076	0.4241	0.564224	no
PBANKA_136450	berg13:2439796-2440548	wtag	p14ag	OK	34.0436	31.5444	-0.109998	-0.297995	0.77855	0.856599	no
PBANKA_136460	berg13:2441686-2442931	wtag	p14ag	OK	41.8204	33.1078	-0.337036	-0.861971	0.2708	0.403414	no
PBANKA_136470	berg13:2443334-2448686	wtag	p14ag	OK	406.75	222.494	-0.870374	-1.24095	0.07295	0.141846	no
PBANKA_136480	berg13:2449315-2452336	wtag	p14ag	OK	12.3241	12.2882	-0.0042112	-0.00983661	0.98895	0.99309	no
PBANKA_136490	berg13:2453494-2455798	wtag	p14ag	OK	71.9883	94.5565	0.393414	0.971767	0.1991	0.318163	no
PBANKA_136500	berg13:2456237-2457911	wtag	p14ag	OK	3.77176	1.31051	-1.52511	-2.38901	0.0092	0.0250862	yes
PBANKA_136510	berg13:2459300-2463710	wtag	p14ag	OK	20.6173	23.7647	0.204966	0.439142	0.51275	0.646576	no
PBANKA_136520	berg13:2465391-2466279	wtag	p14ag	OK	547.921	454.276	-0.270397	-0.738048	0.3973	0.537584	no
PBANKA_136530	berg13:2470858-2477626	wtag	p14ag	OK	15.1147	15.7276	0.0573495	0.124431	0.84595	0.902924	no
PBANKA_136540	berg13:2478611-2481229	wtag	p14ag	OK	47.5772	59.4629	0.32172	0.648898	0.30865	0.445796	no
PBANKA_136550	berg13:2483352-2484550	wtag	p14ag	OK	1135.84	996.305	-0.189106	-0.34776	0.6135	0.731704	no
PBANKA_136560	berg13:2489879-2491542	wtag	p14ag	OK	56.0621	60.0585	0.0993434	0.245661	0.7443	0.831695	no
PBANKA_136565	berg13:2493240-2494717	wtag	p14ag	NOTEST	1.55277	1.66479	0.100499	0	1	1	no
PBANKA_136568	berg13:2497413-2497816	wtag	p14ag	OK	43.6352	32.9808	-0.403869	-1.42779	0.4316	0.571461	no
PBANKA_136570	berg13:2501411-2502605	wtag	p14ag	OK	24.8041	44.7738	0.85208	2.13672	0.0104	0.0278372	yes
PBANKA_140010	berg14:853-2057	wtag	p14ag	OK	25.8532	45.7187	0.822445	1.98114	0.01165	0.0306721	yes
PBANKA_140020	berg14:6670-8749	wtag	p14ag	OK	5.57282	5.5051	-0.0176386	-0.0282815	0.9645	0.978523	no
PBANKA_140030	berg14:11325-12434	wtag	p14ag	OK	7.56343	9.01288	0.252947	0.461776	0.55555	0.683841	no
PBANKA_140040	berg14:15490-16444	wtag	p14ag	OK	151.137	118.354	-0.352743	-0.939148	0.2547	0.385175	no
PBANKA_140050	berg14:18463-19632	wtag	p14ag	NOTEST	0.841256	0.634292	-0.407397	0	1	1	no
PBANKA_140060	berg14:22436-27033	wtag	p14ag	OK	257.879	175.058	-0.558866	-0.810984	0.15225	0.257224	no
PBANKA_140070	berg14:29561-30244	wtag	p14ag	OK	1848.09	1953.94	0.0803521	0.206466	0.82175	0.886517	no
PBANKA_140080	berg14:32665-33319	wtag	p14ag	OK	111.645	66.6944	-0.743282	-1.98387	0.02005	0.0485102	yes
PBANKA_140090	berg14:34656-36086	wtag	p14ag	OK	514.949	666.571	0.372328	1.18789	0.23015	0.356291	no
PBANKA_140100	berg14:37124-45470	wtag	p14ag	OK	20.8793	31.956	0.614012	1.09051	0.0778	0.14955	no
PBANKA_140110	berg14:47296-48328	wtag	p14ag	OK	64.5662	37.5625	-0.781487	-1.85395	0.0153	0.0386326	yes
PBANKA_140120	berg14:49286-54231	wtag	p14ag	OK	9.03827	10.1696	0.170148	0.336529	0.5688	0.695291	no
PBANKA_140130	berg14:54944-55712	wtag	p14ag	OK	592.056	549.73	-0.107009	-0.31538	0.7339	0.82422	no
PBANKA_140140	berg14:58620-61005	wtag	p14ag	OK	13.6547	15.1712	0.151932	0.316382	0.6278	0.743352	no
PBANKA_140150	berg14:61817-62525	wtag	p14ag	OK	203.473	228.867	0.169669	0.739625	0.59295	0.714942	no
PBANKA_140160	berg14:62776-63664	wtag	p14ag	OK	205.114	180.319	-0.185873	-0.523694	0.53265	0.664061	no
PBANKA_140170	berg14:64331-65600	wtag	p14ag	OK	89.8307	102.109	0.184828	0.534991	0.5442	0.674076	no
PBANKA_140180	berg14:66724-67738	wtag	p14ag	OK	19.3838	20.7677	0.0994936	0.219854	0.77285	0.85251	no
PBANKA_140190	berg14:69427-70312	wtag	p14ag	OK	31.4034	34.5007	0.135701	0.305835	0.69115	0.792326	no
PBANKA_140200	berg14:72440-77728	wtag	p14ag	OK	17.9236	20.8559	0.218596	0.428012	0.4888	0.624995	no
PBANKA_140210	berg14:79525-80204	wtag	p14ag	OK	30.2614	26.874	-0.171268	-0.515379	0.69895	0.798087	no
PBANKA_140220	berg14:81170-84715	wtag	p14ag	OK	30.7926	47.8755	0.636702	1.17963	0.06345	0.126654	no
PBANKA_140230	berg14:85217-109946	wtag	p14ag	OK	5.1367	6.11213	0.250832	0.544785	0.3963	0.536553	no
PBANKA_140240	berg14:112484-113723	wtag	p14ag	OK	237.003	267.363	0.173893	0.442241	0.58215	0.706221	no
PBANKA_140250	berg14:114179-117416	wtag	p14ag	OK	371.409	361.573	-0.0387199	-0.0632035	0.91655	0.948228	no
PBANKA_140260	berg14:119031-121858	wtag	p14ag	OK	208.373	253.503	0.282835	0.468121	0.4433	0.582756	no
PBANKA_140270	berg14:123510-125186	wtag	p14ag	OK	15.149	13.0602	-0.214051	-0.457257	0.52615	0.658326	no
PBANKA_140280	berg14:127221-127773	wtag	p14ag	OK	27.0381	25.7166	-0.0722953	-0.185183	0.84995	0.905573	no
PBANKA_140290	berg14:127975-129783	wtag	p14ag	OK	68.9753	71.1997	0.0457912	0.104852	0.87675	0.922829	no
PBANKA_140300	berg14:132037-132484	wtag	p14ag	OK	30.6096	30.7044	0.00446154	0.0116996	0.98745	0.99226	no
PBANKA_140310	berg14:134592-138099	wtag	p14ag	OK	2.3456	3.16279	0.43124	0.645227	0.2993	0.435486	no
PBANKA_140320	berg14:138683-140114	wtag	p14ag	OK	24.3106	24.9937	0.0399809	0.0945076	0.9065	0.94207	no
PBANKA_140330	berg14:141739-146578	wtag	p14ag	OK	67.3283	87.905	0.384732	0.715342	0.2449	0.373808	no
PBANKA_140340	berg14:148884-149994	wtag	p14ag	OK	75.3382	81.8113	0.118919	0.418739	0.734	0.824285	no
PBANKA_140350	berg14:151040-154874	wtag	p14ag	OK	20.9093	26.6831	0.351778	0.66135	0.2884	0.423381	no
PBANKA_140360	berg14:155793-156990	wtag	p14ag	OK	33.1184	35.0087	0.0800831	0.197234	0.7973	0.869687	no
PBANKA_140370	berg14:158326-159319	wtag	p14ag	OK	218.211	269.215	0.303037	0.747053	0.34535	0.484859	no
PBANKA_140380	berg14:159616-169883	wtag	p14ag	OK	16.251	16.4157	0.0145484	0.0308902	0.96185	0.976763	no
PBANKA_140390	berg14:171257-173102	wtag	p14ag	OK	11.8941	8.58169	-0.470918	-0.983066	0.17865	0.292121	no
PBANKA_140400	berg14:173675-175934	wtag	p14ag	OK	5.93439	5.96333	0.00701802	0.0136285	0.9886	0.992914	no
PBANKA_140410	berg14:176295-177423	wtag	p14ag	OK	47.4237	29.2371	-0.697806	-1.88887	0.03525	0.0779286	no
PBANKA_140420	berg14:179463-180075	wtag	p14ag	OK	48.7435	38.5308	-0.339198	-0.822913	0.31245	0.449899	no
PBANKA_140430	berg14:180896-181763	wtag	p14ag	OK	14.1008	13.6192	-0.0501274	-0.11425	0.8975	0.93622	no
PBANKA_140440	berg14:183058-184679	wtag	p14ag	OK	41.7691	55.3066	0.405017	0.8612	0.2044	0.324758	no
PBANKA_140450	berg14:186505-190222	wtag	p14ag	OK	3.36002	1.67821	-1.00154	-1.66393	0.0155	0.0390697	yes
PBANKA_140460	berg14:191155-191575	wtag	p14ag	OK	33.8167	26.3755	-0.358539	-1.03556	0.4062	0.546438	no
PBANKA_140470	berg14:192555-194076	wtag	p14ag	OK	31.99	37.798	0.24069	0.537123	0.4304	0.570343	no
PBANKA_140480	berg14:196494-199614	wtag	p14ag	OK	12.6202	13.7552	0.124237	0.274674	0.69415	0.794545	no
PBANKA_140490	berg14:200093-201275	wtag	p14ag	OK	202.245	205.176	0.0207596	0.0433332	0.94785	0.968143	no
PBANKA_140500	berg14:204163-207937	wtag	p14ag	OK	64.4124	87.1536	0.436222	0.773435	0.20845	0.32978	no
PBANKA_140510	berg14:208805-210621	wtag	p14ag	OK	58.432	70.2872	0.266503	0.63616	0.36985	0.50999	no
PBANKA_140520	berg14:212082-213524	wtag	p14ag	OK	157.089	161.619	0.0410163	0.0981294	0.8935	0.933644	no
PBANKA_140530	berg14:215404-216523	wtag	p14ag	OK	37.2742	31.4701	-0.244199	-0.581173	0.43235	0.572205	no
PBANKA_140540	berg14:217500-219176	wtag	p14ag	OK	38.1422	42.4732	0.155165	0.347235	0.60045	0.720915	no
PBANKA_140550	berg14:219242-220342	wtag	p14ag	OK	77.9024	45.7918	-0.76658	-2.07382	0.01755	0.0433798	yes
PBANKA_140560	berg14:221467-224101	wtag	p14ag	OK	57.7279	41.4223	-0.478859	-1.11933	0.12695	0.222424	no
PBANKA_140570	berg14:224628-225546	wtag	p14ag	OK	22.6003	22.8858	0.0181151	0.0409138	0.9549	0.972523	no
PBANKA_140580	berg14:226270-228238	wtag	p14ag	OK	16.5235	21.2729	0.3645	0.781107	0.2428	0.371328	no
PBANKA_140590	berg14:228518-229742	wtag	p14ag	OK	57.7716	73.5958	0.349264	0.82891	0.25915	0.390172	no
PBANKA_140600	berg14:230540-230804	wtag	p14ag	OK	114.804	48.5944	-1.24032	-5.42856	0.0112	0.0296571	yes
PBANKA_140610	berg14:232154-234300	wtag	p14ag	OK	120.767	124.571	0.0447444	0.0870322	0.88795	0.930057	no
PBANKA_140620	berg14:236585-240188	wtag	p14ag	OK	60.9531	74.5549	0.290603	0.576117	0.36655	0.506714	no
PBANKA_140630	berg14:240942-242783	wtag	p14ag	OK	51.6868	47.1343	-0.13302	-0.292862	0.64875	0.75987	no
PBANKA_140640	berg14:243750-246252	wtag	p14ag	OK	109.499	125.037	0.191444	0.401026	0.55075	0.679644	no
PBANKA_140650	berg14:248448-250473	wtag	p14ag	OK	22.3302	28.8415	0.369151	0.830437	0.2366	0.36418	no
PBANKA_140660	berg14:252055-252502	wtag	p14ag	OK	63.7119	76.0694	0.255754	0.850071	0.4611	0.599436	no
PBANKA_140670	berg14:253303-260154	wtag	p14ag	OK	31.0058	37.2575	0.264993	0.485257	0.42185	0.562014	no
PBANKA_140680	berg14:262913-263353	wtag	p14ag	OK	556.539	619.465	0.154539	1.27701	0.6152	0.733081	no
PBANKA_140690	berg14:263999-278795	wtag	p14ag	OK	23.8804	21.097	-0.178789	-0.33957	0.58195	0.706057	no
PBANKA_140700	berg14:280200-281571	wtag	p14ag	OK	41.0333	49.0898	0.258629	0.56503	0.40285	0.543126	no
PBANKA_140710	berg14:282957-286995	wtag	p14ag	OK	4.80537	6.43117	0.420435	0.814395	0.2196	0.343511	no
PBANKA_140720	berg14:287570-288731	wtag	p14ag	OK	26.6467	34.3707	0.367218	0.800199	0.26175	0.39309	no
PBANKA_140730	berg14:289194-291892	wtag	p14ag	OK	83.2252	66.9932	-0.313004	-0.670009	0.2943	0.42995	no
PBANKA_140740	berg14:293770-297895	wtag	p14ag	OK	125.566	139.075	0.147413	0.250624	0.6732	0.778917	no
PBANKA_140750	berg14:300919-302005	wtag	p14ag	OK	25.207	9.01658	-1.48317	-3.29941	0.00035	0.00150351	yes
PBANKA_140760	berg14:304483-305633	wtag	p14ag	OK	1695.07	1200.88	-0.497262	-1.03079	0.1909	0.307743	no
PBANKA_140770	berg14:309688-312050	wtag	p14ag	OK	225.059	171.35	-0.393357	-0.811742	0.238	0.365763	no
PBANKA_140780	berg14:312434-314474	wtag	p14ag	OK	104.174	92.2357	-0.175604	-0.348331	0.57145	0.697502	no
PBANKA_140790	berg14:316871-320015	wtag	p14ag	OK	992.707	1247.27	0.329337	0.431892	0.4904	0.62646	no
PBANKA_140800	berg14:320933-321536	wtag	p14ag	OK	232.366	157.939	-0.557035	-1.48249	0.08295	0.157518	no
PBANKA_140810	berg14:322677-323454	wtag	p14ag	OK	18.0449	16.7964	-0.103441	-0.222145	0.7904	0.864879	no
PBANKA_140820	berg14:324531-328947	wtag	p14ag	OK	8.39377	9.11965	0.11966	0.243311	0.7056	0.803043	no
PBANKA_140830	berg14:329315-330416	wtag	p14ag	OK	9.87552	9.17443	-0.106238	-0.191059	0.78635	0.862015	no
PBANKA_140840	berg14:330976-331588	wtag	p14ag	OK	4.38391	1.42874	-1.61747	-1.89105	0.0462	0.0975615	no
PBANKA_140850	berg14:332613-333384	wtag	p14ag	OK	97.5816	110.979	0.185606	0.540365	0.5303	0.662076	no
PBANKA_140860	berg14:334563-337428	wtag	p14ag	OK	7.97818	10.0172	0.328347	0.718036	0.31425	0.451833	no
PBANKA_140870	berg14:338143-338755	wtag	p14ag	OK	46.8602	27.0321	-0.793691	-2.11879	0.05755	0.11702	no
PBANKA_140880	berg14:339388-340129	wtag	p14ag	OK	26.9354	8.75799	-1.62083	-3.60458	0.00095	0.00357952	yes
PBANKA_140890	berg14:343415-347585	wtag	p14ag	OK	13.204	15.0022	0.184201	0.338582	0.55735	0.685398	no
PBANKA_140900	berg14:348236-348848	wtag	p14ag	OK	127.689	118.014	-0.113676	-0.335754	0.72345	0.816523	no
PBANKA_140910	berg14:350087-351331	wtag	p14ag	OK	50.2561	29.3808	-0.774424	-1.73525	0.0303	0.0686646	no
PBANKA_140920	berg14:353179-353644	wtag	p14ag	OK	1044.55	532.444	-0.972174	-2.16246	0.01565	0.0393937	yes
PBANKA_140930	berg14:354922-358523	wtag	p14ag	OK	24.9102	27.6713	0.151656	0.318468	0.60925	0.728267	no
PBANKA_140940	berg14:359176-360079	wtag	p14ag	OK	38.7849	26.9592	-0.524716	-1.12018	0.11695	0.208107	no
PBANKA_140950	berg14:360434-360972	wtag	p14ag	OK	158.033	212.586	0.427822	2.69412	0.2279	0.353639	no
PBANKA_140960	berg14:362913-364368	wtag	p14ag	OK	512.828	548.591	0.0972554	0.171602	0.79845	0.870442	no
PBANKA_140970	berg14:364950-366531	wtag	p14ag	OK	30.3071	37.8618	0.321086	0.772518	0.27255	0.405399	no
PBANKA_140980	berg14:367524-368799	wtag	p14ag	OK	52.7394	35.781	-0.559687	-1.45777	0.07615	0.146941	no
PBANKA_140990	berg14:370603-371983	wtag	p14ag	OK	41.962	49.8734	0.24919	0.583631	0.4086	0.54891	no
PBANKA_141000	berg14:373184-374757	wtag	p14ag	OK	297.085	276.683	-0.10264	-0.18601	0.7603	0.843365	no
PBANKA_141010	berg14:377122-378583	wtag	p14ag	OK	743.854	993.482	0.417474	0.75813	0.28285	0.417062	no
PBANKA_141020	berg14:379510-379972	wtag	p14ag	OK	215.398	139.919	-0.622416	-1.46023	0.0697	0.136686	no
PBANKA_141030	berg14:382102-385297	wtag	p14ag	OK	183.883	217.188	0.240154	0.406901	0.51155	0.645483	no
PBANKA_141040	berg14:387556-389392	wtag	p14ag	OK	206.848	207.842	0.00691648	0.0126216	0.9834	0.989927	no
PBANKA_141050	berg14:391515-392709	wtag	p14ag	OK	13.1613	6.47179	-1.02407	-1.90392	0.0118	0.0310052	yes
PBANKA_141060	berg14:393655-396912	wtag	p14ag	OK	14.37	17.2346	0.262252	0.547796	0.39545	0.53568	no
PBANKA_141070	berg14:397843-398977	wtag	p14ag	OK	16.9848	13.8195	-0.297536	-0.691218	0.44475	0.584176	no
PBANKA_141080	berg14:399011-399830	wtag	p14ag	OK	8.76032	9.78587	0.159717	0.280194	0.71055	0.806845	no
PBANKA_141090	berg14:400484-403715	wtag	p14ag	OK	2.39246	2.32231	-0.0429361	-0.0661616	0.913	0.945961	no
PBANKA_141100	berg14:405797-405998	wtag	p14ag	OK	299.919	293.473	-0.0313411	-0.320353	0.9384	0.961966	no
PBANKA_141110	berg14:408247-409543	wtag	p14ag	OK	188.486	184.83	-0.0282594	-0.0578386	0.92775	0.955221	no
PBANKA_141120	berg14:410068-416506	wtag	p14ag	OK	137.783	170.754	0.30952	0.504621	0.4098	0.550129	no
PBANKA_141130	berg14:419100-422566	wtag	p14ag	OK	152.03	164.382	0.112698	0.200712	0.7498	0.835711	no
PBANKA_141140	berg14:423953-424306	wtag	p14ag	OK	1328.66	805.047	-0.722829	-5.39222	0.04715	0.0992155	no
PBANKA_141150	berg14:427270-435631	wtag	p14ag	OK	2.07387	1.9833	-0.0644213	-0.121906	0.84865	0.904651	no
PBANKA_141160	berg14:436558-438508	wtag	p14ag	OK	8.72139	8.66544	-0.00928499	-0.0193331	0.9772	0.98622	no
PBANKA_141170	berg14:438931-439799	wtag	p14ag	OK	99.3107	80.3394	-0.305843	-0.781481	0.31915	0.457145	no
PBANKA_141180	berg14:440257-442651	wtag	p14ag	OK	16.4939	17.1722	0.0581468	0.132583	0.84385	0.901451	no
PBANKA_141190	berg14:443171-447965	wtag	p14ag	OK	4.62587	3.31778	-0.479508	-0.968558	0.16715	0.277036	no
PBANKA_141200	berg14:449160-454971	wtag	p14ag	OK	12.2196	17.0075	0.476972	1.02773	0.1189	0.210975	no
PBANKA_141210	berg14:456386-457187	wtag	p14ag	OK	18.5301	15.0074	-0.3042	-0.70071	0.43825	0.577948	no
PBANKA_141220	berg14:457888-467830	wtag	p14ag	OK	5.83978	7.03343	0.268316	0.590832	0.38075	0.521135	no
PBANKA_141230	berg14:469417-470617	wtag	p14ag	OK	23.1164	26.1912	0.180162	0.411774	0.5812	0.705448	no
PBANKA_141240	berg14:471699-475299	wtag	p14ag	OK	17.5499	18.4386	0.0712654	0.179918	0.8027	0.873343	no
PBANKA_141250	berg14:476287-478345	wtag	p14ag	NOTEST	2.33304	1.78276	-0.388099	0	1	1	no
PBANKA_141260	berg14:479687-485378	wtag	p14ag	OK	4.61859	5.22387	0.177666	0.367008	0.58845	0.711389	no
PBANKA_141270	berg14:486379-487684	wtag	p14ag	OK	23.5293	16.137	-0.54409	-1.27075	0.10835	0.19567	no
PBANKA_141280	berg14:488101-489496	wtag	p14ag	OK	10.9637	15.6578	0.514152	1.04748	0.15245	0.257495	no
PBANKA_141290	berg14:490372-490835	wtag	p14ag	OK	56.732	68.4967	0.271872	0.953135	0.46195	0.60022	no
PBANKA_141300	berg14:491705-492836	wtag	p14ag	OK	532.507	471.935	-0.17421	-0.428841	0.59885	0.719584	no
PBANKA_141310	berg14:493667-494912	wtag	p14ag	OK	17.2691	13.2145	-0.38607	-0.878235	0.27535	0.408587	no
PBANKA_141320	berg14:495741-497260	wtag	p14ag	OK	68.9308	63.8336	-0.110833	-0.261679	0.7	0.798902	no
PBANKA_141330	berg14:498306-499098	wtag	p14ag	OK	40.359	63.4987	0.653835	1.75509	0.0857	0.161779	no
PBANKA_141340	berg14:500822-502533	wtag	p14ag	OK	146.766	142.659	-0.040941	-0.0972511	0.8893	0.930931	no
PBANKA_141350	berg14:504636-505467	wtag	p14ag	OK	129.012	89.8208	-0.522384	-1.58992	0.08855	0.166062	no
PBANKA_141360	berg14:506252-507350	wtag	p14ag	OK	18.2691	29.3156	0.682266	1.44158	0.0575	0.116937	no
PBANKA_141370	berg14:507669-510636	wtag	p14ag	OK	6.75978	8.95124	0.405112	0.844854	0.22795	0.353686	no
PBANKA_141380	berg14:512273-513924	wtag	p14ag	OK	23.2318	28.1585	0.277469	0.641947	0.3698	0.509947	no
PBANKA_141390	berg14:515374-517868	wtag	p14ag	OK	116.079	117.648	0.01937	0.047962	0.94755	0.967983	no
PBANKA_141400	berg14:520234-521155	wtag	p14ag	OK	164.159	183.736	0.162541	0.498202	0.5869	0.710114	no
PBANKA_141410	berg14:522305-524221	wtag	p14ag	OK	1330.31	1213.62	-0.132445	-0.291017	0.71535	0.810498	no
PBANKA_141420	berg14:525345-526308	wtag	p14ag	OK	58.9352	58.6508	-0.00697876	-0.0188923	0.98035	0.988165	no
PBANKA_141430	berg14:526952-528125	wtag	p14ag	OK	49.3212	44.7337	-0.140845	-0.354201	0.6415	0.754213	no
PBANKA_141440	berg14:530947-534815	wtag	p14ag	OK	11.377	13.1574	0.209758	0.484573	0.4999	0.635146	no
PBANKA_141450	berg14:535268-537558	wtag	p14ag	OK	2450.8	2857.73	0.221616	0.357953	0.59865	0.719436	no
PBANKA_141460	berg14:539860-542989	wtag	p14ag	OK	32.9367	36.2864	0.139733	0.314109	0.63565	0.749753	no
PBANKA_141470	berg14:544109-545072	wtag	p14ag	OK	38.8427	32.1037	-0.274904	-0.762809	0.4394	0.579017	no
PBANKA_141480	berg14:545545-546284	wtag	p14ag	OK	12101.5	3708.26	-1.70636	-4.84779	0.00615	0.0177985	yes
PBANKA_141490	berg14:547224-548782	wtag	p14ag	OK	209.38	292.281	0.481233	1.30442	0.1117	0.200574	no
PBANKA_141500	berg14:549914-552284	wtag	p14ag	OK	47.022	50.8062	0.11167	0.24466	0.7127	0.808561	no
PBANKA_141510	berg14:554482-557430	wtag	p14ag	OK	63.9783	63.35	-0.0142377	-0.0299641	0.95845	0.974631	no
PBANKA_141520	berg14:558713-560906	wtag	p14ag	OK	622.493	655.25	0.0739878	0.150584	0.8388	0.898063	no
PBANKA_141530	berg14:561073-562793	wtag	p14ag	OK	150.712	197.883	0.392857	0.918006	0.2089	0.330302	no
PBANKA_141540	berg14:564057-566352	wtag	p14ag	OK	497.847	502.208	0.012584	0.021959	0.97275	0.983424	no
PBANKA_141550	berg14:569398-571327	wtag	p14ag	OK	16.7725	16.3858	-0.0336529	-0.0728198	0.91765	0.948913	no
PBANKA_141560	berg14:573166-576001	wtag	p14ag	OK	211.757	260.883	0.300992	0.451943	0.4545	0.593356	no
PBANKA_141570	berg14:584095-591559	wtag	p14ag	OK	36.1447	45.3426	0.327082	0.571694	0.34225	0.48159	no
PBANKA_141580	berg14:592434-593892	wtag	p14ag	OK	34.7247	26.639	-0.382421	-0.846646	0.24305	0.371644	no
PBANKA_141590	berg14:594923-595421	wtag	p14ag	OK	30.252	33.3762	0.141789	0.351253	0.70365	0.801569	no
PBANKA_141600	berg14:596205-596481	wtag	p14ag	OK	113.457	128.721	0.182099	0.997263	0.63135	0.746241	no
PBANKA_141610	berg14:597151-599767	wtag	p14ag	OK	34.812	35.3045	0.0202712	0.0460381	0.9438	0.965532	no
PBANKA_141620	berg14:600205-600685	wtag	p14ag	OK	19.1521	2.75237	-2.79876	-4.68572	0.002	0.00680421	yes
PBANKA_141630	berg14:602250-603341	wtag	p14ag	OK	862.25	942.219	0.127957	0.420472	0.68465	0.787517	no
PBANKA_141640	berg14:603862-606598	wtag	p14ag	OK	39.9167	35.2406	-0.179755	-0.379924	0.54085	0.671266	no
PBANKA_141650	berg14:607746-608319	wtag	p14ag	OK	55.8195	56.2725	0.0116612	0.0349249	0.97215	0.983011	no
PBANKA_141660	berg14:610403-610979	wtag	p14ag	OK	69.1457	56.2122	-0.298755	-0.800928	0.3603	0.500344	no
PBANKA_141670	berg14:612405-613623	wtag	p14ag	OK	12.0695	7.17241	-0.750838	-1.43839	0.0535	0.110156	no
PBANKA_141680	berg14:615494-620027	wtag	p14ag	OK	5.06214	5.3517	0.0802501	0.145256	0.81355	0.880702	no
PBANKA_141690	berg14:620900-624719	wtag	p14ag	OK	138.945	170.258	0.293214	0.494988	0.41405	0.554371	no
PBANKA_141700	berg14:626632-628446	wtag	p14ag	OK	72.9722	93.2165	0.353237	0.909621	0.25815	0.389002	no
PBANKA_141710	berg14:628732-630457	wtag	p14ag	OK	85.8886	70.8066	-0.278582	-0.694563	0.3577	0.497636	no
PBANKA_141720	berg14:630960-633381	wtag	p14ag	OK	865.04	987.616	0.191183	0.295531	0.6481	0.759401	no
PBANKA_141730	berg14:635949-637959	wtag	p14ag	OK	142.932	138.356	-0.0469491	-0.0901111	0.88235	0.926364	no
PBANKA_141740	berg14:640228-642166	wtag	p14ag	OK	377.33	510.888	0.437179	0.726088	0.2623	0.393716	no
PBANKA_141750	berg14:643850-645800	wtag	p14ag	OK	31.1297	29.4218	-0.081409	-0.196029	0.7891	0.863941	no
PBANKA_141760	berg14:648335-650546	wtag	p14ag	OK	29.9025	25.8406	-0.210629	-0.501412	0.4672	0.605125	no
PBANKA_141770	berg14:651176-653387	wtag	p14ag	OK	6.66336	6.25057	-0.092262	-0.160267	0.799	0.870814	no
PBANKA_141780	berg14:654457-656893	wtag	p14ag	OK	42.4127	46.2164	0.12391	0.283505	0.6778	0.782213	no
PBANKA_141790	berg14:659921-664718	wtag	p14ag	OK	217.088	329.476	0.601894	0.897826	0.13785	0.237502	no
PBANKA_141800	berg14:665696-665921	wtag	p14ag	OK	48.8412	18.86	-1.37277	-6.77973	0.1017	0.185875	no
PBANKA_141810	berg14:668246-673520	wtag	p14ag	OK	60.7276	69.0784	0.185884	0.337929	0.5739	0.69946	no
PBANKA_141820	berg14:673852-676327	wtag	p14ag	OK	37.7354	46.9434	0.315004	0.710085	0.299	0.43514	no
PBANKA_141830	berg14:679007-682826	wtag	p14ag	OK	41.711	39.6916	-0.0715912	-0.146142	0.8133	0.880533	no
PBANKA_141840	berg14:683578-684693	wtag	p14ag	OK	329.747	217.022	-0.60352	-1.66849	0.065	0.129157	no
PBANKA_141850	berg14:685872-687450	wtag	p14ag	OK	19.3442	22.8186	0.238306	0.505776	0.45825	0.596827	no
PBANKA_141860	berg14:688091-690335	wtag	p14ag	OK	5.79847	7.88668	0.443746	0.863131	0.2305	0.356736	no
PBANKA_141870	berg14:691188-692154	wtag	p14ag	OK	7.0361	5.80137	-0.278382	-0.499542	0.5464	0.675897	no
PBANKA_141880	berg14:693079-694617	wtag	p14ag	OK	285.484	274.27	-0.0578137	-0.15488	0.8518	0.906759	no
PBANKA_141890	berg14:695847-697406	wtag	p14ag	OK	2524.94	2177.6	-0.213513	-0.359272	0.6138	0.731928	no
PBANKA_141900	berg14:698824-702847	wtag	p14ag	OK	34.1296	33.2631	-0.0370978	-0.0818254	0.902	0.939119	no
PBANKA_141910	berg14:703854-705441	wtag	p14ag	OK	399.348	489.573	0.293878	0.548619	0.40905	0.549358	no
PBANKA_141920	berg14:706226-707090	wtag	p14ag	OK	493.442	425.632	-0.213274	-0.74002	0.5022	0.637264	no
PBANKA_141930	berg14:708799-710791	wtag	p14ag	OK	1087.11	1340.72	0.302509	0.519179	0.45635	0.595121	no
PBANKA_141940	berg14:710905-717866	wtag	p14ag	NOTEST	1.01772	0.436854	-1.22012	0	1	1	no
PBANKA_141950	berg14:719598-720102	wtag	p14ag	OK	167.945	68.4837	-1.29416	-6.19066	0.0137	0.0351874	yes
PBANKA_141960	berg14:720346-729466	wtag	p14ag	NOTEST	1.85827	1.76597	-0.0735039	0	1	1	no
PBANKA_141970	berg14:730046-732282	wtag	p14ag	OK	89.7863	51.1475	-0.811831	-1.85504	0.01155	0.0304429	yes
PBANKA_141980	berg14:733009-737919	wtag	p14ag	OK	16.8439	14.1593	-0.250468	-0.547989	0.40485	0.545116	no
PBANKA_141990	berg14:740859-744369	wtag	p14ag	OK	11.4025	12.6123	0.145489	0.281782	0.6548	0.764649	no
PBANKA_142000	berg14:745573-746952	wtag	p14ag	OK	45.2997	30.6792	-0.562241	-1.56921	0.0817	0.155595	no
PBANKA_142010	berg14:747683-750665	wtag	p14ag	OK	21.1742	33.9191	0.67979	1.33667	0.03965	0.0859418	no
PBANKA_142020	berg14:751369-754216	wtag	p14ag	OK	11.3981	13.3013	0.22278	0.455116	0.47845	0.615606	no
PBANKA_142030	berg14:754861-756476	wtag	p14ag	OK	197.111	232.665	0.239249	0.71115	0.41235	0.552689	no
PBANKA_142040	berg14:757264-758320	wtag	p14ag	OK	49.0168	41.4898	-0.240519	-0.628359	0.4451	0.584462	no
PBANKA_142050	berg14:759842-768854	wtag	p14ag	OK	34.7765	39.0626	0.167677	0.310378	0.61	0.728846	no
PBANKA_142060	berg14:773044-773416	wtag	p14ag	OK	1248.33	1037.1	-0.267451	-1.00112	0.4097	0.550029	no
PBANKA_142070	berg14:775795-777652	wtag	p14ag	OK	115.635	172.249	0.574918	1.07128	0.10455	0.190047	no
PBANKA_142080	berg14:779627-783221	wtag	p14ag	OK	206.249	307.192	0.57475	0.894886	0.1521	0.25701	no
PBANKA_142090	berg14:784703-788297	wtag	p14ag	OK	26.0978	25.2428	-0.0480553	-0.109662	0.87315	0.920457	no
PBANKA_142100	berg14:788911-790003	wtag	p14ag	OK	198.535	301.481	0.602671	1.44086	0.07635	0.147265	no
PBANKA_142110	berg14:791632-792733	wtag	p14ag	OK	142.781	153.542	0.10483	0.246083	0.7363	0.825875	no
PBANKA_142120	berg14:793765-795079	wtag	p14ag	OK	80.2707	50.0213	-0.68233	-1.45312	0.0302	0.0684781	no
PBANKA_142130	berg14:798026-798995	wtag	p14ag	OK	42.1558	58.7461	0.478763	1.10982	0.1462	0.24895	no
PBANKA_142140	berg14:799245-799795	wtag	p14ag	OK	453.465	532.457	0.231673	1.28208	0.4212	0.561369	no
PBANKA_142150	berg14:800587-804496	wtag	p14ag	OK	773.358	897.954	0.215506	0.323366	0.63155	0.746392	no
PBANKA_142160	berg14:805387-807366	wtag	p14ag	OK	47.4625	46.5158	-0.0290683	-0.075134	0.9178	0.949027	no
PBANKA_142170	berg14:808328-809417	wtag	p14ag	OK	2340.37	2286.74	-0.0334449	-0.0829797	0.92975	0.956512	no
PBANKA_142180	berg14:810104-810685	wtag	p14ag	OK	660.177	832.586	0.334747	3.97685	0.28675	0.421467	no
PBANKA_142190	berg14:811635-813906	wtag	p14ag	OK	22.3886	29.8258	0.413796	0.822707	0.1931	0.31054	no
PBANKA_142200	berg14:814933-815296	wtag	p14ag	OK	80.1126	78.7967	-0.0238944	-0.0926451	0.9443	0.965897	no
PBANKA_142210	berg14:816125-817343	wtag	p14ag	OK	18.1052	17.4767	-0.0509661	-0.122629	0.88175	0.925976	no
PBANKA_142220	berg14:818831-820406	wtag	p14ag	OK	44.5574	38.4257	-0.213592	-0.54452	0.46915	0.607041	no
PBANKA_142230	berg14:821148-823971	wtag	p14ag	OK	8.27555	8.36931	0.0162527	0.0369176	0.9616	0.976569	no
PBANKA_142240	berg14:826115-828749	wtag	p14ag	OK	55.6683	73.3997	0.398919	0.800594	0.2101	0.331824	no
PBANKA_142250	berg14:831621-834138	wtag	p14ag	OK	19.5648	16.4124	-0.253474	-0.628721	0.408	0.548291	no
PBANKA_142260	berg14:835102-836122	wtag	p14ag	OK	2.85693	2.02347	-0.49764	-0.725668	0.40165	0.541933	no
PBANKA_142270	berg14:836750-837347	wtag	p14ag	OK	602.732	482.848	-0.319946	-0.743824	0.34235	0.481708	no
PBANKA_142280	berg14:838583-839453	wtag	p14ag	OK	86.7797	83.8414	-0.0496948	-0.13712	0.86965	0.918077	no
PBANKA_142290	berg14:840735-841917	wtag	p14ag	OK	1501.61	2119.58	0.497269	0.819708	0.24315	0.371758	no
PBANKA_142300	berg14:842837-843803	wtag	p14ag	OK	155.499	80.3158	-0.953155	-2.63789	0.00175	0.00606854	yes
PBANKA_142310	berg14:846194-848339	wtag	p14ag	OK	43.8923	52.3477	0.254159	0.611697	0.39765	0.53793	no
PBANKA_142320	berg14:849527-852548	wtag	p14ag	OK	12.5652	12.3451	-0.0255016	-0.0592853	0.93725	0.961196	no
PBANKA_142330	berg14:854272-855001	wtag	p14ag	OK	2174.11	2012.06	-0.111751	-0.206751	0.77145	0.851447	no
PBANKA_142340	berg14:857714-858754	wtag	p14ag	OK	39.528	25.8533	-0.612525	-1.6967	0.13805	0.237764	no
PBANKA_142350	berg14:859335-860083	wtag	p14ag	OK	779.664	566.797	-0.460022	-0.970717	0.19565	0.313807	no
PBANKA_142360	berg14:861714-862554	wtag	p14ag	OK	1091.16	940.492	-0.214377	-0.675348	0.5144	0.648019	no
PBANKA_142370	berg14:863082-864168	wtag	p14ag	OK	970.439	1314.11	0.437376	0.834034	0.26635	0.398343	no
PBANKA_142380	berg14:865268-869033	wtag	p14ag	OK	7.54292	7.36194	-0.0350364	-0.0766477	0.9132	0.946091	no
PBANKA_142390	berg14:869387-870663	wtag	p14ag	OK	128.121	128.45	0.00370463	0.0105143	0.99065	0.994074	no
PBANKA_142400	berg14:872350-873895	wtag	p14ag	OK	15.7576	21.2601	0.432102	0.930701	0.1905	0.307233	no
PBANKA_142410	berg14:874906-875716	wtag	p14ag	OK	27.5883	17.5251	-0.654634	-1.3668	0.1057	0.191746	no
PBANKA_142420	berg14:878041-881279	wtag	p14ag	OK	88.0806	110.723	0.330054	0.676234	0.29625	0.432119	no
PBANKA_142430	berg14:882562-883854	wtag	p14ag	OK	1263.64	740.435	-0.771138	-0.641261	0.1378	0.237437	no
PBANKA_142440	berg14:886725-887994	wtag	p14ag	OK	139.091	114.377	-0.282234	-0.588459	0.35305	0.492912	no
PBANKA_142450	berg14:889600-891406	wtag	p14ag	OK	307.193	387.771	0.33606	0.604486	0.3437	0.48315	no
PBANKA_142460	berg14:893911-895477	wtag	p14ag	OK	102.146	28.5143	-1.84088	-4.55204	5e-05	0.000264243	yes
PBANKA_142470	berg14:897399-897615	wtag	p14ag	OK	33.9221	53.6105	0.660292	3.95649	0.32	0.458066	no
PBANKA_142480	berg14:898930-899524	wtag	p14ag	OK	73.9533	88.0848	0.252279	0.751856	0.4129	0.553214	no
PBANKA_142490	berg14:901221-901844	wtag	p14ag	OK	155.404	179.711	0.209659	0.676429	0.4824	0.619155	no
PBANKA_142500	berg14:903877-906409	wtag	p14ag	OK	63.396	45.8925	-0.466135	-0.865257	0.1302	0.226923	no
PBANKA_142510	berg14:908812-910450	wtag	p14ag	OK	160.926	183.985	0.193192	0.363364	0.5705	0.696712	no
PBANKA_142520	berg14:912167-913481	wtag	p14ag	OK	29.0569	26.3925	-0.138752	-0.332783	0.6534	0.763529	no
PBANKA_142530	berg14:914036-917180	wtag	p14ag	OK	3.29593	2.87452	-0.197367	-0.27186	0.6986	0.797847	no
PBANKA_142535	berg14:917235-918815	wtag	p14ag	OK	67.0071	57.6441	-0.217141	-0.575508	0.47015	0.607935	no
PBANKA_142540	berg14:919027-926332	wtag	p14ag	OK	10.1159	11.7929	0.221299	0.487728	0.46035	0.598723	no
PBANKA_142550	berg14:928565-930541	wtag	p14ag	OK	45.3416	55.8781	0.301447	0.73136	0.305	0.441773	no
PBANKA_142560	berg14:930698-934988	wtag	p14ag	OK	16.4429	14.8343	-0.148524	-0.322317	0.61355	0.731743	no
PBANKA_142570	berg14:935632-937177	wtag	p14ag	OK	7.1493	1.89752	-1.91369	-3.33213	0.00075	0.00291682	yes
PBANKA_142580	berg14:937687-941083	wtag	p14ag	OK	18.1317	25.6199	0.498747	1.10801	0.112	0.20102	no
PBANKA_142590	berg14:942969-946969	wtag	p14ag	OK	45.5475	47.1669	0.0504049	0.100755	0.86805	0.91709	no
PBANKA_142600	berg14:947043-949617	wtag	p14ag	OK	9.18614	4.13771	-1.15063	-2.25197	0.002	0.00680421	yes
PBANKA_142610	berg14:950503-952863	wtag	p14ag	OK	49.8792	47.0009	-0.0857507	-0.1918	0.7684	0.849258	no
PBANKA_142620	berg14:955723-961129	wtag	p14ag	OK	41.1898	48.1027	0.223833	0.396321	0.51865	0.651705	no
PBANKA_142630	berg14:964548-968132	wtag	p14ag	OK	30.4056	33.6743	0.147311	0.300401	0.6368	0.750586	no
PBANKA_142640	berg14:969534-971193	wtag	p14ag	OK	47.1239	45.1544	-0.0615928	-0.157782	0.82875	0.891401	no
PBANKA_142650	berg14:971939-974782	wtag	p14ag	OK	69.4158	86.5588	0.318416	0.664919	0.31815	0.456045	no
PBANKA_142660	berg14:977084-978254	wtag	p14ag	OK	23.5418	20.4437	-0.203571	-0.477242	0.5423	0.67245	no
PBANKA_142670	berg14:978674-981131	wtag	p14ag	OK	24.0075	26.6662	0.151529	0.336246	0.61275	0.731059	no
PBANKA_142680	berg14:981813-982946	wtag	p14ag	OK	21.4526	43.0872	1.00611	2.73796	0.02065	0.0497153	yes
PBANKA_142690	berg14:984022-986752	wtag	p14ag	OK	257.813	296.496	0.201691	0.314142	0.59685	0.717997	no
PBANKA_142700	berg14:990580-992861	wtag	p14ag	OK	111.418	131.249	0.236331	0.558178	0.4471	0.586367	no
PBANKA_142710	berg14:993201-994989	wtag	p14ag	OK	547.467	508.938	-0.105281	-0.210243	0.76675	0.847984	no
PBANKA_142720	berg14:998415-1001038	wtag	p14ag	OK	336.985	383.814	0.187722	0.333355	0.59525	0.716781	no
PBANKA_142730	berg14:1002008-1004792	wtag	p14ag	OK	55.7393	53.0746	-0.0706737	-0.153735	0.8189	0.884562	no
PBANKA_142740	berg14:1005893-1006487	wtag	p14ag	OK	314.377	216.2	-0.540128	-2.57466	0.10225	0.186669	no
PBANKA_142750	berg14:1007622-1007889	wtag	p14ag	OK	371.494	464.697	0.322953	2.25841	0.3114	0.448775	no
PBANKA_142760	berg14:1008822-1012699	wtag	p14ag	OK	21.6645	29.0199	0.421713	0.94911	0.1733	0.28519	no
PBANKA_142770	berg14:1013488-1015609	wtag	p14ag	OK	62.6055	75.2863	0.266097	0.503053	0.4518	0.590896	no
PBANKA_142780	berg14:1017597-1034166	wtag	p14ag	OK	7.40728	9.96016	0.427224	0.836678	0.1745	0.286812	no
PBANKA_142790	berg14:1034947-1035262	wtag	p14ag	OK	50.8997	42.1029	-0.273737	-1.00814	0.5271	0.659214	no
PBANKA_142800	berg14:1036108-1038751	wtag	p14ag	OK	64.7737	89.4827	0.466199	0.89838	0.14995	0.254083	no
PBANKA_142810	berg14:1042199-1045181	wtag	p14ag	OK	63.7423	72.1316	0.178379	0.397336	0.56805	0.694566	no
PBANKA_142820	berg14:1045753-1048075	wtag	p14ag	OK	18.291	12.9224	-0.501268	-1.18744	0.11325	0.202814	no
PBANKA_142830	berg14:1048674-1053659	wtag	p14ag	OK	31.7213	50.4484	0.669357	1.1183	0.0726	0.141278	no
PBANKA_142840	berg14:1054919-1055795	wtag	p14ag	OK	43.9408	40.3711	-0.122237	-0.298921	0.689	0.790719	no
PBANKA_142850	berg14:1056789-1058541	wtag	p14ag	OK	32.7568	41.1097	0.327685	0.717643	0.2801	0.413937	no
PBANKA_142860	berg14:1060891-1061906	wtag	p14ag	OK	189.928	62.8072	-1.59645	-5.65414	5e-05	0.000264243	yes
PBANKA_142870	berg14:1063092-1066884	wtag	p14ag	OK	399.296	292.628	-0.44839	-0.497145	0.30045	0.436784	no
PBANKA_142880	berg14:1070355-1071321	wtag	p14ag	OK	290.059	282.519	-0.037997	-0.0833481	0.90675	0.942185	no
PBANKA_142890	berg14:1072968-1075941	wtag	p14ag	OK	91.5773	103.788	0.180571	0.337397	0.59	0.712654	no
PBANKA_142900	berg14:1080713-1081571	wtag	p14ag	OK	29.2289	20.4395	-0.516037	-1.24458	0.1628	0.271264	no
PBANKA_142910	berg14:1081806-1082315	wtag	p14ag	OK	791.045	729.29	-0.117266	-0.487321	0.71335	0.809006	no
PBANKA_142920	berg14:1082898-1084650	wtag	p14ag	OK	638.762	746.274	0.224426	0.35877	0.56395	0.691055	no
PBANKA_142930	berg14:1086953-1089033	wtag	p14ag	OK	26.48	30.2364	0.191384	0.460201	0.5189	0.651925	no
PBANKA_142940	berg14:1090573-1090855	wtag	p14ag	OK	922.097	1012.02	0.134246	0.849274	0.65195	0.76239	no
PBANKA_142950	berg14:1091750-1092551	wtag	p14ag	OK	499.98	358.772	-0.478803	-1.44491	0.1618	0.269949	no
PBANKA_142960	berg14:1093231-1095499	wtag	p14ag	OK	28.8209	22.4677	-0.359264	-0.770222	0.22955	0.355565	no
PBANKA_142970	berg14:1097355-1100041	wtag	p14ag	OK	72.4316	69.6946	-0.0555713	-0.106685	0.85815	0.910681	no
PBANKA_142980	berg14:1101581-1102184	wtag	p14ag	OK	85.8437	95.4965	0.153736	0.51038	0.648	0.759308	no
PBANKA_142990	berg14:1103092-1107371	wtag	p14ag	OK	11.1317	9.65453	-0.205389	-0.46675	0.4934	0.629201	no
PBANKA_143000	berg14:1107922-1108603	wtag	p14ag	OK	24.473	23.878	-0.0355084	-0.0871992	0.92745	0.955057	no
PBANKA_143010	berg14:1109360-1111129	wtag	p14ag	OK	57.6271	50.2147	-0.198637	-0.501574	0.5016	0.636693	no
PBANKA_143020	berg14:1111258-1111779	wtag	p14ag	OK	98.0001	98.7026	0.0103044	0.0374811	0.9743	0.984403	no
PBANKA_143030	berg14:1113214-1114456	wtag	p14ag	OK	4742.57	5244.36	0.145095	0.305617	0.7234	0.816496	no
PBANKA_143040	berg14:1114755-1115696	wtag	p14ag	OK	165.585	140.989	-0.231997	-0.750704	0.459	0.597502	no
PBANKA_143050	berg14:1116783-1117248	wtag	p14ag	OK	38.396	33.0597	-0.215882	-0.588585	0.59785	0.718801	no
PBANKA_143060	berg14:1118408-1119252	wtag	p14ag	OK	2161.15	2558.97	0.243764	1.10417	0.45985	0.598267	no
PBANKA_143070	berg14:1120984-1122230	wtag	p14ag	OK	468.141	476.389	0.0251978	0.0642765	0.9351	0.959823	no
PBANKA_143080	berg14:1123485-1124133	wtag	p14ag	OK	187.674	214.045	0.189688	0.550257	0.5282	0.660204	no
PBANKA_143090	berg14:1125593-1128416	wtag	p14ag	OK	83.6277	111.085	0.409613	0.736566	0.2427	0.371222	no
PBANKA_143100	berg14:1129486-1130344	wtag	p14ag	OK	12.7036	15.2018	0.259007	0.530765	0.4973	0.632718	no
PBANKA_143105	berg14:1130903-1131576	wtag	p14ag	OK	1532.61	593.869	-1.36777	-5.09817	0.00165	0.00576804	yes
PBANKA_143110	berg14:1132847-1134500	wtag	p14ag	OK	125.937	146.869	0.221827	0.469437	0.4736	0.611177	no
PBANKA_143120	berg14:1135498-1136366	wtag	p14ag	OK	18.4313	1.83936	-3.32488	-4.89942	0.25075	0.380621	no
PBANKA_143130	berg14:1136853-1137264	wtag	p14ag	OK	307.287	257.111	-0.257191	-1.12541	0.39405	0.534311	no
PBANKA_143140	berg14:1137450-1140819	wtag	p14ag	OK	61.5584	93.9064	0.609268	1.03342	0.095	0.175818	no
PBANKA_143150	berg14:1141797-1142877	wtag	p14ag	OK	383.805	427.562	0.155759	0.301068	0.6615	0.769991	no
PBANKA_143160	berg14:1144345-1146124	wtag	p14ag	OK	35.7756	38.5476	0.107662	0.240829	0.7073	0.804348	no
PBANKA_143170	berg14:1147731-1149438	wtag	p14ag	OK	15.3425	13.2839	-0.207855	-0.457687	0.5278	0.659811	no
PBANKA_143180	berg14:1150286-1151150	wtag	p14ag	OK	7.87107	7.19129	-0.130309	-0.251964	0.77915	0.857067	no
PBANKA_143190	berg14:1151712-1153610	wtag	p14ag	OK	64.2296	52.0433	-0.303528	-0.736268	0.30475	0.441524	no
PBANKA_143200	berg14:1154325-1154748	wtag	p14ag	OK	215.726	188.011	-0.19839	-0.788413	0.51495	0.648467	no
PBANKA_143210	berg14:1156446-1158645	wtag	p14ag	OK	22.2968	19.973	-0.158789	-0.384152	0.5953	0.716818	no
PBANKA_143220	berg14:1159856-1160501	wtag	p14ag	OK	2552.97	2870.49	0.169118	0.327596	0.6878	0.789852	no
PBANKA_143230	berg14:1161822-1162380	wtag	p14ag	OK	1309.63	1192.17	-0.135573	-0.301476	0.72935	0.820872	no
PBANKA_143240	berg14:1164533-1167533	wtag	p14ag	OK	220.721	289.804	0.392853	0.615625	0.31645	0.454275	no
PBANKA_143250	berg14:1170653-1173242	wtag	p14ag	OK	54.5945	46.7016	-0.225285	-0.478791	0.45405	0.592975	no
PBANKA_143260	berg14:1174219-1174642	wtag	p14ag	OK	112.352	74.9665	-0.583707	-2.26138	0.09115	0.169984	no
PBANKA_143270	berg14:1175358-1177293	wtag	p14ag	OK	55.4538	58.9295	0.0877048	0.219504	0.76605	0.847465	no
PBANKA_143280	berg14:1178457-1181451	wtag	p14ag	OK	83.141	39.9159	-1.05859	-1.90284	0.0046	0.0138917	yes
PBANKA_143290	berg14:1182671-1185239	wtag	p14ag	OK	95.1342	112.872	0.246652	0.463319	0.46215	0.600411	no
PBANKA_143300	berg14:1185628-1188088	wtag	p14ag	OK	104.025	114.296	0.135842	0.270539	0.6738	0.779358	no
PBANKA_143310	berg14:1191637-1192273	wtag	p14ag	OK	169.84	139.448	-0.284451	-0.814923	0.32885	0.467438	no
PBANKA_143320	berg14:1193757-1194444	wtag	p14ag	OK	69.693	73.2781	0.0723683	0.213638	0.815	0.881642	no
PBANKA_143330	berg14:1194710-1196057	wtag	p14ag	OK	78.715	74.0418	-0.0882976	-0.208613	0.7683	0.849204	no
PBANKA_143340	berg14:1196225-1196468	wtag	p14ag	OK	89.3609	111.9	0.324499	1.94626	0.4774	0.614657	no
PBANKA_143350	berg14:1197754-1199326	wtag	p14ag	OK	48.98	56.0267	0.193922	0.465471	0.522	0.65465	no
PBANKA_143360	berg14:1200693-1201740	wtag	p14ag	OK	74.965	67.7839	-0.145274	-0.335021	0.65015	0.761037	no
PBANKA_143370	berg14:1203211-1204938	wtag	p14ag	OK	215.758	254.982	0.240983	0.500498	0.4741	0.611662	no
PBANKA_143380	berg14:1205490-1211913	wtag	p14ag	OK	13.1979	17.0828	0.37224	0.821654	0.219	0.342798	no
PBANKA_143390	berg14:1213317-1215120	wtag	p14ag	OK	12.8212	11.2572	-0.187689	-0.433037	0.58895	0.711791	no
PBANKA_143400	berg14:1216247-1218900	wtag	p14ag	OK	29.5395	40.9188	0.470116	1.09456	0.12565	0.220593	no
PBANKA_143410	berg14:1220700-1224669	wtag	p14ag	OK	44.826	54.8144	0.290219	0.545018	0.37545	0.515729	no
PBANKA_143420	berg14:1226186-1229019	wtag	p14ag	OK	49.2843	62.2096	0.33601	0.706832	0.27985	0.413655	no
PBANKA_143430	berg14:1229991-1231566	wtag	p14ag	OK	36.5705	51.2659	0.487318	1.05068	0.1267	0.222081	no
PBANKA_143440	berg14:1232288-1234220	wtag	p14ag	OK	339.235	358.02	0.0777571	0.161394	0.81125	0.879073	no
PBANKA_143450	berg14:1235250-1237509	wtag	p14ag	OK	13.3006	9.38735	-0.502701	-1.09001	0.1346	0.233006	no
PBANKA_143460	berg14:1240838-1248875	wtag	p14ag	OK	136.656	151.996	0.153484	0.246757	0.6802	0.784034	no
PBANKA_143470	berg14:1251830-1257791	wtag	p14ag	OK	30.803	39.2656	0.350196	0.62814	0.2984	0.4345	no
PBANKA_143480	berg14:1258696-1263544	wtag	p14ag	OK	119.916	146.742	0.291263	0.492869	0.4142	0.554524	no
PBANKA_143490	berg14:1265320-1265893	wtag	p14ag	OK	184.012	190.078	0.0467911	0.138785	0.8706	0.918731	no
PBANKA_143500	berg14:1267553-1267715	wtag	p14ag	OK	0	51.151	Inf	NA	0.00435	0.0132408	yes
PBANKA_143510	berg14:1268819-1269503	wtag	p14ag	OK	93.2943	92.8757	-0.00648774	-0.018385	0.98345	0.989958	no
PBANKA_143520	berg14:1270587-1272030	wtag	p14ag	OK	146.921	200.34	0.447409	0.906396	0.18255	0.29705	no
PBANKA_143530	berg14:1274389-1276270	wtag	p14ag	OK	67.1711	75.9857	0.177889	0.38065	0.56735	0.693969	no
PBANKA_143540	berg14:1276966-1283555	wtag	p14ag	OK	8.10735	7.52782	-0.106998	-0.255652	0.72125	0.814915	no
PBANKA_143550	berg14:1284427-1292586	wtag	p14ag	OK	10.2899	14.9646	0.54032	1.13529	0.08245	0.156737	no
PBANKA_143560	berg14:1293126-1294539	wtag	p14ag	OK	69.7888	19.2583	-1.85752	-3.9959	5e-05	0.000264243	yes
PBANKA_143570	berg14:1294892-1295909	wtag	p14ag	OK	65.2695	74.7177	0.195042	0.512256	0.5129	0.646705	no
PBANKA_143580	berg14:1296675-1298177	wtag	p14ag	OK	74.4845	82.5664	0.148614	0.367529	0.61815	0.73546	no
PBANKA_143590	berg14:1298861-1299928	wtag	p14ag	OK	8.75213	8.24034	-0.08693	-0.166562	0.87895	0.924223	no
PBANKA_143600	berg14:1300729-1302223	wtag	p14ag	NOTEST	2.05575	2.13765	0.0563624	0	1	1	no
PBANKA_143610	berg14:1304721-1305567	wtag	p14ag	OK	66.3852	66.3859	1.66292e-05	4.03251e-05	0.99755	0.998191	no
PBANKA_143620	berg14:1310038-1316005	wtag	p14ag	OK	42.004	51.4141	0.291639	0.559984	0.3634	0.503487	no
PBANKA_143630	berg14:1319047-1321311	wtag	p14ag	OK	1063.58	1003.58	-0.0837667	-0.192845	0.8129	0.880254	no
PBANKA_143640	berg14:1322193-1323086	wtag	p14ag	OK	1402.15	909.013	-0.625265	-2.51635	0.08945	0.167418	no
PBANKA_143650	berg14:1323381-1326704	wtag	p14ag	OK	400.707	454.453	0.181586	0.304526	0.6188	0.735986	no
PBANKA_143660	berg14:1329344-1330883	wtag	p14ag	OK	5438.03	5421.06	-0.00450911	-0.00563655	0.99365	0.995866	no
PBANKA_143670	berg14:1331869-1334329	wtag	p14ag	OK	11.7824	9.2653	-0.346725	-0.767016	0.2932	0.428745	no
PBANKA_143680	berg14:1335226-1336564	wtag	p14ag	OK	37.5818	32.536	-0.207996	-0.511698	0.48145	0.618269	no
PBANKA_143690	berg14:1337489-1339983	wtag	p14ag	OK	12.5229	9.51765	-0.395889	-0.894574	0.2281	0.353863	no
PBANKA_143700	berg14:1340528-1342721	wtag	p14ag	OK	46.8072	55.3716	0.242416	0.498085	0.43345	0.573307	no
PBANKA_143710	berg14:1343437-1345534	wtag	p14ag	OK	52.4446	44.7051	-0.230352	-0.549088	0.42635	0.566424	no
PBANKA_143720	berg14:1347680-1349207	wtag	p14ag	OK	72.5167	92.8522	0.356623	0.880053	0.2491	0.37865	no
PBANKA_143730	berg14:1351800-1354227	wtag	p14ag	OK	247.764	274.863	0.149742	0.240789	0.70215	0.800466	no
PBANKA_143740	berg14:1356652-1358752	wtag	p14ag	OK	125.702	108.634	-0.210536	-0.533797	0.4757	0.613171	no
PBANKA_143750	berg14:1365548-1372568	wtag	p14ag	OK	18.4252	25.082	0.444971	0.825914	0.17465	0.286989	no
PBANKA_143760	berg14:1374738-1375293	wtag	p14ag	OK	15695.2	12650.2	-0.311168	-0.445542	0.58215	0.706221	no
PBANKA_143770	berg14:1376184-1377845	wtag	p14ag	OK	3636.9	5446.51	0.582622	1.01351	0.2027	0.322661	no
PBANKA_143780	berg14:1378993-1380824	wtag	p14ag	OK	58.7975	67.2438	0.193648	0.548095	0.5122	0.646097	no
PBANKA_143790	berg14:1380977-1381967	wtag	p14ag	OK	59.071	58.5412	-0.0129966	-0.0440666	0.97405	0.984266	no
PBANKA_143800	berg14:1383517-1385449	wtag	p14ag	OK	293.794	347.917	0.243934	0.470307	0.47635	0.61375	no
PBANKA_143810	berg14:1387914-1389282	wtag	p14ag	OK	111.381	145.168	0.382221	0.889593	0.2229	0.347534	no
PBANKA_143820	berg14:1390347-1393856	wtag	p14ag	OK	44.087	37.1468	-0.247116	-0.596434	0.40275	0.543021	no
PBANKA_143830	berg14:1395624-1401072	wtag	p14ag	OK	110.064	75.2054	-0.549431	-1.11152	0.10235	0.18681	no
PBANKA_143840	berg14:1401185-1414099	wtag	p14ag	OK	54.2551	47.4222	-0.194196	-0.407597	0.57315	0.698849	no
PBANKA_143850	berg14:1415370-1420286	wtag	p14ag	OK	7.3577	7.14992	-0.0413262	-0.0921899	0.89275	0.933149	no
PBANKA_143860	berg14:1421374-1422305	wtag	p14ag	OK	77.1444	53.5552	-0.526535	-1.39313	0.0884	0.165842	no
PBANKA_143870	berg14:1423392-1424325	wtag	p14ag	OK	16.6884	14.8048	-0.172783	-0.337441	0.6429	0.755347	no
PBANKA_143880	berg14:1424779-1425478	wtag	p14ag	OK	60.5107	71.8677	0.248154	0.700767	0.41605	0.556399	no
PBANKA_143890	berg14:1426355-1427237	wtag	p14ag	OK	53.1904	56.3083	0.0821812	0.235958	0.7943	0.867643	no
PBANKA_143900	berg14:1428107-1429059	wtag	p14ag	OK	121.889	101.78	-0.260124	-0.710933	0.39115	0.53144	no
PBANKA_143910	berg14:1432075-1435106	wtag	p14ag	OK	1114.91	867.008	-0.362813	-0.733357	0.37455	0.514861	no
PBANKA_143920	berg14:1437455-1439960	wtag	p14ag	OK	1346.89	1524.4	0.178603	0.220189	0.70875	0.805472	no
PBANKA_143930	berg14:1441903-1443716	wtag	p14ag	OK	113.776	131.756	0.211671	0.551278	0.4869	0.623239	no
PBANKA_143940	berg14:1445297-1446360	wtag	p14ag	OK	501.57	498.238	-0.0096147	-0.0227937	0.97655	0.98578	no
PBANKA_143950	berg14:1447264-1448384	wtag	p14ag	OK	53.0547	57.794	0.123439	0.333101	0.6995	0.798521	no
PBANKA_143960	berg14:1449809-1453364	wtag	p14ag	OK	17.1053	20.9673	0.293698	0.608763	0.33885	0.47811	no
PBANKA_143970	berg14:1454505-1455459	wtag	p14ag	OK	62.3862	58.8786	-0.0834833	-0.234837	0.77515	0.85416	no
PBANKA_143980	berg14:1456018-1456529	wtag	p14ag	OK	237.423	295.028	0.313393	1.45184	0.3136	0.451177	no
PBANKA_143990	berg14:1457159-1462086	wtag	p14ag	OK	9.96602	6.12484	-0.702345	-1.94895	0.02915	0.066464	no
PBANKA_144000	berg14:1462751-1467943	wtag	p14ag	OK	13.2282	9.32232	-0.504859	-1.25527	0.09025	0.168624	no
PBANKA_144010	berg14:1468221-1470934	wtag	p14ag	OK	41.9195	35.049	-0.258248	-0.616511	0.3762	0.516539	no
PBANKA_144020	berg14:1472407-1473446	wtag	p14ag	OK	53.2228	47.6261	-0.160291	-0.411844	0.60745	0.726761	no
PBANKA_144030	berg14:1474024-1474600	wtag	p14ag	OK	51.3186	39.2817	-0.385624	-0.984742	0.26185	0.393199	no
PBANKA_144040	berg14:1475268-1476772	wtag	p14ag	OK	10.5932	8.80259	-0.267142	-0.531029	0.47685	0.614204	no
PBANKA_144050	berg14:1477136-1480070	wtag	p14ag	OK	26.3392	19.8945	-0.404844	-0.925554	0.1826	0.297111	no
PBANKA_144060	berg14:1481113-1485250	wtag	p14ag	OK	10.1099	11.0231	0.124762	0.304604	0.6886	0.790415	no
PBANKA_144070	berg14:1487362-1491016	wtag	p14ag	OK	49.9754	50.9922	0.0290594	0.0643992	0.92195	0.951574	no
PBANKA_144080	berg14:1491623-1493693	wtag	p14ag	OK	7.1196	5.85592	-0.2819	-0.575545	0.45385	0.592789	no
PBANKA_144090	berg14:1495854-1498423	wtag	p14ag	OK	9.77183	12.5082	0.356168	0.733538	0.27665	0.410019	no
PBANKA_144100	berg14:1500472-1501228	wtag	p14ag	OK	35.2089	33.4632	-0.0733635	-0.19839	0.83065	0.892651	no
PBANKA_144110	berg14:1503348-1504215	wtag	p14ag	OK	345.704	353.985	0.0341481	0.0817521	0.9184	0.949385	no
PBANKA_144120	berg14:1504489-1507529	wtag	p14ag	OK	14.235	16.158	0.182798	0.447533	0.5673	0.693935	no
PBANKA_144130	berg14:1508707-1512595	wtag	p14ag	OK	19.6887	16.3563	-0.267521	-0.735878	0.3748	0.51511	no
PBANKA_144140	berg14:1513351-1514253	wtag	p14ag	OK	193.916	248.335	0.356853	0.833662	0.2844	0.418837	no
PBANKA_144150	berg14:1516753-1518598	wtag	p14ag	OK	32.7257	30.7892	-0.0879988	-0.206346	0.7619	0.844513	no
PBANKA_144160	berg14:1520241-1522143	wtag	p14ag	OK	72.0317	93.7106	0.379579	0.878038	0.22755	0.35321	no
PBANKA_144170	berg14:1523269-1524646	wtag	p14ag	OK	61.2649	59.227	-0.0488064	-0.12132	0.8678	0.916955	no
PBANKA_144180	berg14:1526357-1526834	wtag	p14ag	OK	33.5308	7.22099	-2.21522	-4.55314	0.00045	0.00187247	yes
PBANKA_144190	berg14:1527694-1529842	wtag	p14ag	OK	129.467	139.62	0.108923	0.225229	0.7334	0.823842	no
PBANKA_144200	berg14:1531941-1537884	wtag	p14ag	OK	3.39974	3.97182	0.224376	0.411592	0.5113	0.645243	no
PBANKA_144210	berg14:1538819-1542311	wtag	p14ag	OK	7.60453	7.81935	0.0401905	0.0900307	0.8985	0.936835	no
PBANKA_144220	berg14:1546166-1562213	wtag	p14ag	OK	149.832	192.234	0.359514	0.467781	0.4171	0.557356	no
PBANKA_144230	berg14:1565696-1568156	wtag	p14ag	OK	72.5066	95.1949	0.392773	0.748163	0.2495	0.379127	no
PBANKA_144240	berg14:1569139-1571910	wtag	p14ag	OK	11.727	10.0324	-0.225171	-0.478058	0.4825	0.619224	no
PBANKA_144250	berg14:1574010-1577220	wtag	p14ag	OK	27.4639	24.068	-0.190424	-0.40152	0.5141	0.647758	no
PBANKA_144260	berg14:1578139-1579672	wtag	p14ag	OK	129.589	138.641	0.0974177	0.209868	0.7555	0.839843	no
PBANKA_144270	berg14:1580102-1580546	wtag	p14ag	OK	19.8669	14.4407	-0.460227	-1.16188	0.33545	0.474431	no
PBANKA_144280	berg14:1580692-1582302	wtag	p14ag	OK	15.0107	12.4843	-0.265881	-0.542578	0.46865	0.606528	no
PBANKA_144290	berg14:1583272-1585588	wtag	p14ag	OK	4.54217	4.84416	0.092866	0.167821	0.8059	0.875541	no
PBANKA_144300	berg14:1587352-1590223	wtag	p14ag	OK	215.07	199.4	-0.109142	-0.172696	0.75915	0.842556	no
PBANKA_144310	berg14:1591748-1595176	wtag	p14ag	OK	7.1607	8.58972	0.26251	0.520841	0.4268	0.56688	no
PBANKA_144320	berg14:1596475-1598021	wtag	p14ag	OK	85.8214	71.0103	-0.273309	-0.70153	0.38985	0.530126	no
PBANKA_144330	berg14:1598401-1600258	wtag	p14ag	OK	243.952	160.214	-0.606601	-1.0857	0.0893	0.167192	no
PBANKA_144340	berg14:1603276-1606485	wtag	p14ag	OK	13.3566	8.51385	-0.649673	-1.33812	0.04145	0.0891484	no
PBANKA_144350	berg14:1606624-1614037	wtag	p14ag	OK	53.4577	35.1356	-0.605465	-1.13829	0.07485	0.144872	no
PBANKA_144360	berg14:1615644-1620159	wtag	p14ag	OK	2.55552	2.48133	-0.0425037	-0.0864318	0.9108	0.944612	no
PBANKA_144370	berg14:1621456-1626173	wtag	p14ag	OK	227.742	276.578	0.280288	0.470591	0.43565	0.575437	no
PBANKA_144380	berg14:1626617-1632425	wtag	p14ag	OK	11.7343	11.2112	-0.0657891	-0.15677	0.82545	0.889162	no
PBANKA_144390	berg14:1637005-1639195	wtag	p14ag	OK	217.169	70.9716	-1.6135	-3.42242	0.00015	0.000712687	yes
PBANKA_144400	berg14:1640283-1640782	wtag	p14ag	OK	159.572	208.314	0.384547	1.63322	0.2381	0.365878	no
PBANKA_144410	berg14:1642506-1644220	wtag	p14ag	OK	98.874	107.99	0.127237	0.265225	0.68995	0.791423	no
PBANKA_144420	berg14:1644624-1647192	wtag	p14ag	OK	134.206	130.035	-0.0455406	-0.0967759	0.8922	0.932812	no
PBANKA_144430	berg14:1647630-1648116	wtag	p14ag	OK	188.515	293.61	0.639223	4.6199	0.081	0.154504	no
PBANKA_144440	berg14:1648271-1650167	wtag	p14ag	OK	18.877	12.2418	-0.624814	-1.6173	0.05855	0.118642	no
PBANKA_144450	berg14:1650243-1656159	wtag	p14ag	OK	20.5362	19.8555	-0.0486256	-0.111969	0.86725	0.916562	no
PBANKA_144460	berg14:1657235-1662187	wtag	p14ag	OK	75.2851	110.345	0.551589	1.07871	0.09395	0.174223	no
PBANKA_144470	berg14:1662794-1669221	wtag	p14ag	OK	13.3815	13.573	0.0205061	0.0462926	0.946	0.966974	no
PBANKA_144480	berg14:1669707-1671045	wtag	p14ag	OK	2178.89	2784.64	0.353898	0.551274	0.42245	0.562599	no
PBANKA_144490	berg14:1673571-1676654	wtag	p14ag	OK	27.7864	26.0562	-0.0927512	-0.218979	0.7442	0.831631	no
PBANKA_144500	berg14:1677143-1678075	wtag	p14ag	OK	1770.08	1676.65	-0.0782313	-0.144625	0.847	0.903582	no
PBANKA_144510	berg14:1679289-1680444	wtag	p14ag	OK	198.865	118.113	-0.751624	-1.57401	0.02565	0.0597197	no
PBANKA_144520	berg14:1681500-1682805	wtag	p14ag	OK	6.9625	7.44189	0.0960651	0.191221	0.81235	0.879843	no
PBANKA_144530	berg14:1683931-1685161	wtag	p14ag	OK	99.1065	101.391	0.032878	0.0795269	0.9076	0.942724	no
PBANKA_144540	berg14:1686980-1689130	wtag	p14ag	OK	117.421	96.1965	-0.287632	-0.561817	0.364	0.504051	no
PBANKA_144550	berg14:1690563-1692394	wtag	p14ag	OK	81.1153	47.2716	-0.779	-1.26584	0.02645	0.0612688	no
PBANKA_144560	berg14:1693861-1696252	wtag	p14ag	OK	16.7488	12.8824	-0.378663	-0.8293	0.21995	0.343944	no
PBANKA_144570	berg14:1696761-1700370	wtag	p14ag	OK	322.182	335.572	0.0587461	0.0972277	0.8768	0.922863	no
PBANKA_144580	berg14:1701534-1702837	wtag	p14ag	OK	388.222	298.417	-0.379549	-0.833179	0.2456	0.37462	no
PBANKA_144590	berg14:1703509-1704610	wtag	p14ag	OK	420.827	429.236	0.0285421	0.0612397	0.9313	0.957342	no
PBANKA_144600	berg14:1710992-1713743	wtag	p14ag	OK	53.4855	49.4563	-0.112995	-0.265948	0.70825	0.805077	no
PBANKA_144610	berg14:1714967-1720507	wtag	p14ag	OK	42.6898	48.0468	0.17055	0.334408	0.59565	0.717108	no
PBANKA_144620	berg14:1722285-1722714	wtag	p14ag	OK	217.047	254.356	0.228843	0.845427	0.4423	0.581829	no
PBANKA_144630	berg14:1724126-1727300	wtag	p14ag	OK	25.6548	28.8313	0.168408	0.359651	0.57205	0.697991	no
PBANKA_144640	berg14:1728988-1729365	wtag	p14ag	OK	163.734	136.8	-0.25929	-2.53373	0.59635	0.717635	no
PBANKA_144650	berg14:1737850-1743124	wtag	p14ag	OK	30.6572	37.0573	0.273534	0.516836	0.3997	0.539978	no
PBANKA_144660	berg14:1744929-1748022	wtag	p14ag	OK	11.3482	4.19143	-1.43695	-3.29213	0.0002	0.000920467	yes
PBANKA_144670	berg14:1748091-1749994	wtag	p14ag	OK	43.2525	52.3805	0.276247	0.648512	0.3651	0.505193	no
PBANKA_144680	berg14:1750961-1753597	wtag	p14ag	OK	58.6355	54.363	-0.109152	-0.226798	0.7177	0.812132	no
PBANKA_144690	berg14:1755092-1756825	wtag	p14ag	OK	207.596	178.573	-0.217268	-0.436706	0.52235	0.654967	no
PBANKA_144700	berg14:1758006-1758956	wtag	p14ag	OK	196.783	192.777	-0.0296762	-0.102783	0.9217	0.951411	no
PBANKA_144710	berg14:1759328-1760222	wtag	p14ag	OK	70.2737	85.1082	0.276315	0.712388	0.3603	0.500344	no
PBANKA_144720	berg14:1761432-1764101	wtag	p14ag	OK	13.0271	12.4038	-0.0707407	-0.169761	0.82965	0.891983	no
PBANKA_144730	berg14:1766177-1767143	wtag	p14ag	OK	12.7771	5.29594	-1.2706	-2.76075	0.012	0.0314517	yes
PBANKA_144740	berg14:1767822-1772179	wtag	p14ag	OK	11.0617	9.5278	-0.215352	-0.453713	0.50515	0.639891	no
PBANKA_144750	berg14:1772287-1773142	wtag	p14ag	OK	19.9956	14.8378	-0.430405	-1.12989	0.3782	0.518549	no
PBANKA_144760	berg14:1773426-1776307	wtag	p14ag	OK	26.1664	27.209	0.0563723	0.131749	0.85405	0.908164	no
PBANKA_144770	berg14:1777564-1779898	wtag	p14ag	OK	25.9954	29.9862	0.206041	0.438896	0.48475	0.621306	no
PBANKA_144780	berg14:1781421-1781898	wtag	p14ag	OK	71.4227	45.0747	-0.664067	-1.8615	0.0746	0.144477	no
PBANKA_144790	berg14:1783222-1788474	wtag	p14ag	OK	101.938	130.62	0.35768	0.589389	0.33225	0.471037	no
PBANKA_144800	berg14:1794137-1797746	wtag	p14ag	OK	163.366	176.662	0.112884	0.205644	0.7517	0.836993	no
PBANKA_144810	berg14:1798136-1800182	wtag	p14ag	OK	17.6454	12.1658	-0.536463	-1.27811	0.1207	0.213582	no
PBANKA_144820	berg14:1802548-1817156	wtag	p14ag	OK	20.7753	20.1429	-0.0445954	-0.0900839	0.88885	0.930658	no
PBANKA_144830	berg14:1817737-1819315	wtag	p14ag	OK	19.604	10.1772	-0.945805	-2.20062	0.01305	0.0337609	yes
PBANKA_144840	berg14:1819625-1820474	wtag	p14ag	OK	159.323	187.386	0.234063	0.660638	0.4293	0.569258	no
PBANKA_144850	berg14:1822599-1825610	wtag	p14ag	OK	69.735	50.9315	-0.453325	-1.11304	0.1373	0.236721	no
PBANKA_144860	berg14:1826295-1827756	wtag	p14ag	OK	12.3622	5.52331	-1.16233	-2.63745	0.00515	0.0153019	yes
PBANKA_144870	berg14:1828900-1838344	wtag	p14ag	OK	36.7002	40.8837	0.155739	0.334472	0.6234	0.739735	no
PBANKA_144880	berg14:1839325-1844509	wtag	p14ag	OK	11.2952	11.4949	0.0252806	0.0544868	0.93525	0.959918	no
PBANKA_144890	berg14:1844609-1846643	wtag	p14ag	OK	79.1499	106.089	0.422613	0.888287	0.19	0.306591	no
PBANKA_144900	berg14:1847884-1850196	wtag	p14ag	OK	788.812	922.09	0.225226	0.340346	0.6061	0.725603	no
PBANKA_144910	berg14:1851153-1852212	wtag	p14ag	OK	55.8363	28.7274	-0.958777	-2.80022	0.0038	0.0117936	yes
PBANKA_144920	berg14:1853297-1856219	wtag	p14ag	OK	17.803	13.934	-0.353512	-0.853593	0.24495	0.37385	no
PBANKA_144930	berg14:1857871-1859657	wtag	p14ag	OK	472.28	751.865	0.670831	1.19843	0.08835	0.165764	no
PBANKA_144940	berg14:1862248-1866581	wtag	p14ag	OK	86.7268	87.8014	0.0177654	0.0334912	0.95525	0.972734	no
PBANKA_144950	berg14:1867812-1868559	wtag	p14ag	OK	1130.21	999.645	-0.177099	-0.507712	0.5869	0.710114	no
PBANKA_144960	berg14:1869388-1870930	wtag	p14ag	OK	22.6606	18.9343	-0.259185	-0.62339	0.43815	0.577855	no
PBANKA_144970	berg14:1871363-1871682	wtag	p14ag	OK	2265.14	1242	-0.86693	-8.11842	0.0182	0.0447175	yes
PBANKA_144980	berg14:1873475-1876571	wtag	p14ag	OK	85.8219	76.0696	-0.174025	-0.359099	0.58755	0.710646	no
PBANKA_144990	berg14:1879474-1883650	wtag	p14ag	OK	187.404	121.112	-0.629812	-1.03668	0.1031	0.187939	no
PBANKA_145000	berg14:1884330-1887297	wtag	p14ag	OK	28.6936	24.827	-0.208823	-0.512453	0.47835	0.615528	no
PBANKA_145010	berg14:1888565-1890548	wtag	p14ag	OK	29.2531	29.8879	0.0309721	0.0666229	0.91485	0.947171	no
PBANKA_145020	berg14:1891810-1893448	wtag	p14ag	OK	485.803	499.243	0.0393696	0.0713278	0.9171	0.948616	no
PBANKA_145030	berg14:1895052-1896654	wtag	p14ag	OK	208.051	192.495	-0.112119	-0.212387	0.72985	0.821234	no
PBANKA_145040	berg14:1897255-1904911	wtag	p14ag	OK	29.8393	31.9652	0.0992854	0.210235	0.7561	0.840307	no
PBANKA_145050	berg14:1905886-1909188	wtag	p14ag	OK	36.8676	38.8544	0.0757235	0.179958	0.7945	0.867787	no
PBANKA_145060	berg14:1910475-1911351	wtag	p14ag	OK	35.8679	40.9444	0.190974	0.47428	0.5677	0.694252	no
PBANKA_145070	berg14:1913196-1914390	wtag	p14ag	OK	90.0895	112.784	0.324136	0.698805	0.32575	0.464076	no
PBANKA_145080	berg14:1916773-1919359	wtag	p14ag	OK	53.9371	54.387	0.011985	0.026807	0.96795	0.980567	no
PBANKA_145090	berg14:1920906-1922169	wtag	p14ag	OK	9.55356	8.2365	-0.214008	-0.454082	0.59075	0.713222	no
PBANKA_145100	berg14:1922759-1924796	wtag	p14ag	OK	19.6435	19.8904	0.0180242	0.0454163	0.95355	0.971738	no
PBANKA_145110	berg14:1926422-1927226	wtag	p14ag	OK	1466.02	1609.54	0.13475	0.312601	0.715	0.810237	no
PBANKA_145120	berg14:1928650-1929350	wtag	p14ag	OK	409.361	324.821	-0.333728	-1.02659	0.3162	0.454016	no
PBANKA_145130	berg14:1930985-1932434	wtag	p14ag	OK	13.3636	4.92418	-1.44035	-2.84599	0.00075	0.00291682	yes
PBANKA_145140	berg14:1933151-1934964	wtag	p14ag	OK	19.7044	8.46184	-1.21947	-2.97144	0.00125	0.00454108	yes
PBANKA_145150	berg14:1935330-1936662	wtag	p14ag	OK	68.3491	96.9851	0.504841	1.23746	0.1015	0.185577	no
PBANKA_145160	berg14:1938553-1940569	wtag	p14ag	OK	161.087	161.498	0.0036761	0.0080439	0.9911	0.994359	no
PBANKA_145170	berg14:1940902-1946575	wtag	p14ag	OK	14.1894	9.33204	-0.604552	-1.62952	0.042	0.0901335	no
PBANKA_145180	berg14:1947929-1952600	wtag	p14ag	OK	39.1312	32.8392	-0.252903	-0.678335	0.4043	0.544558	no
PBANKA_145190	berg14:1952796-1953995	wtag	p14ag	OK	12.3116	11.372	-0.114527	-0.254077	0.7919	0.865991	no
PBANKA_145200	berg14:1955003-1956521	wtag	p14ag	OK	53.0232	62.0683	0.227233	0.59249	0.4488	0.588016	no
PBANKA_145210	berg14:1957755-1962315	wtag	p14ag	OK	38.7152	52.146	0.429656	0.788319	0.20855	0.329907	no
PBANKA_145220	berg14:1965016-1966923	wtag	p14ag	OK	188.275	111.913	-0.750466	-1.63116	0.0293	0.0667596	no
PBANKA_145230	berg14:1968424-1969377	wtag	p14ag	OK	156.721	159.707	0.0272214	0.0825046	0.92635	0.954347	no
PBANKA_145240	berg14:1970443-1970906	wtag	p14ag	OK	182.662	151.609	-0.268825	-2.04576	0.5345	0.665663	no
PBANKA_145250	berg14:1972811-1974980	wtag	p14ag	OK	331.991	245.152	-0.437471	-0.541169	0.25795	0.388768	no
PBANKA_145260	berg14:1975547-1976228	wtag	p14ag	OK	156.181	71.1269	-1.13475	-3.43798	0.00045	0.00187247	yes
PBANKA_145270	berg14:1977457-1978756	wtag	p14ag	OK	17.3794	27.3872	0.656124	1.38872	0.067	0.132372	no
PBANKA_145280	berg14:1979910-1982616	wtag	p14ag	OK	242.813	221.267	-0.134056	-0.245317	0.7031	0.801174	no
PBANKA_145290	berg14:1982961-1984212	wtag	p14ag	OK	35.0028	38.0971	0.122214	0.338027	0.71765	0.812127	no
PBANKA_145300	berg14:1985368-1989013	wtag	p14ag	OK	333.959	334.914	0.00411869	0.00777122	0.99155	0.994613	no
PBANKA_145310	berg14:1989475-1990996	wtag	p14ag	OK	884.147	839.588	-0.0746037	-0.139795	0.8406	0.899239	no
PBANKA_145320	berg14:1993478-1995587	wtag	p14ag	OK	208.148	257.604	0.307541	0.694374	0.32985	0.468524	no
PBANKA_145330	berg14:1997539-1999804	wtag	p14ag	OK	1105.74	1138.16	0.041688	0.0654409	0.9211	0.951041	no
PBANKA_145340	berg14:2001291-2002803	wtag	p14ag	OK	181.461	194.93	0.103294	0.223239	0.74865	0.834846	no
PBANKA_145350	berg14:2006012-2008358	wtag	p14ag	OK	54.434	60.134	0.143672	0.315253	0.63575	0.749805	no
PBANKA_145360	berg14:2010302-2011278	wtag	p14ag	OK	49.9609	44.81	-0.156978	-0.374973	0.6128	0.73111	no
PBANKA_145370	berg14:2016321-2020779	wtag	p14ag	OK	73.9593	81.6386	0.14252	0.250581	0.675	0.780212	no
PBANKA_145380	berg14:2022613-2023243	wtag	p14ag	OK	74.5104	80.2817	0.107629	0.301222	0.7221	0.815564	no
PBANKA_145390	berg14:2024140-2024698	wtag	p14ag	OK	220.599	230.649	0.0642725	0.223519	0.8294	0.891821	no
PBANKA_145400	berg14:2025807-2028573	wtag	p14ag	OK	47.0354	45.349	-0.0526765	-0.110918	0.8581	0.910664	no
PBANKA_145410	berg14:2031215-2033804	wtag	p14ag	OK	36.4533	32.3529	-0.172156	-0.324812	0.5854	0.708877	no
PBANKA_145420	berg14:2036252-2053448	wtag	p14ag	OK	22.6953	26.9214	0.246358	0.437655	0.46215	0.600411	no
PBANKA_145430	berg14:2054516-2057414	wtag	p14ag	OK	12.3285	14.1386	0.197646	0.418661	0.52345	0.655982	no
PBANKA_145440	berg14:2058679-2060221	wtag	p14ag	OK	16.0931	23.1385	0.523849	1.12781	0.11435	0.204401	no
PBANKA_145450	berg14:2060548-2062168	wtag	p14ag	OK	90.9807	94.5838	0.056032	0.126936	0.85165	0.906676	no
PBANKA_145460	berg14:2063323-2070467	wtag	p14ag	OK	28.7097	33.6595	0.229477	0.419926	0.4901	0.626184	no
PBANKA_145470	berg14:2071815-2073477	wtag	p14ag	OK	7.3097	8.08015	0.14457	0.265014	0.69065	0.791962	no
PBANKA_145480	berg14:2075161-2080726	wtag	p14ag	OK	125.823	147.588	0.230182	0.373507	0.53515	0.666277	no
PBANKA_145490	berg14:2085534-2086935	wtag	p14ag	OK	27.1348	28.3411	0.0627474	0.146073	0.83255	0.893837	no
PBANKA_145500	berg14:2087934-2089422	wtag	p14ag	OK	357.765	299.051	-0.258623	-0.566367	0.42675	0.566827	no
PBANKA_145510	berg14:2091358-2092601	wtag	p14ag	OK	301.966	332.112	0.137286	0.29413	0.6733	0.778979	no
PBANKA_145520	berg14:2093176-2095756	wtag	p14ag	OK	39.1116	26.8412	-0.543147	-1.00306	0.081	0.154504	no
PBANKA_145530	berg14:2097414-2098641	wtag	p14ag	OK	102.66	106.577	0.0540248	0.117328	0.858	0.910576	no
PBANKA_145540	berg14:2099363-2100914	wtag	p14ag	OK	39.8812	58.5436	0.553801	1.36696	0.0663	0.131222	no
PBANKA_145550	berg14:2102453-2102678	wtag	p14ag	OK	225.151	269.462	0.25919	2.17715	0.52655	0.658689	no
PBANKA_145560	berg14:2102923-2104882	wtag	p14ag	OK	227.863	254.682	0.160528	0.300585	0.63025	0.745328	no
PBANKA_145570	berg14:2105290-2106602	wtag	p14ag	OK	161.61	188.183	0.219621	0.73529	0.44445	0.583892	no
PBANKA_145580	berg14:2107481-2109239	wtag	p14ag	OK	90.6853	128.052	0.49779	1.01152	0.14985	0.253937	no
PBANKA_145590	berg14:2110074-2111229	wtag	p14ag	OK	24.3207	20.5999	-0.239552	-0.572485	0.4748	0.612339	no
PBANKA_145600	berg14:2111760-2113524	wtag	p14ag	OK	10.552	11.7757	0.158301	0.326216	0.652	0.762424	no
PBANKA_145610	berg14:2114619-2115405	wtag	p14ag	OK	704.53	869.417	0.303389	1.07607	0.3347	0.473646	no
PBANKA_145620	berg14:2116417-2118403	wtag	p14ag	OK	107.603	134.248	0.319181	0.678179	0.3266	0.464981	no
PBANKA_145630	berg14:2119756-2120466	wtag	p14ag	OK	170.549	217.735	0.352384	1.77873	0.29965	0.435878	no
PBANKA_145640	berg14:2122129-2123107	wtag	p14ag	OK	44.0005	40.3071	-0.126486	-0.311342	0.6843	0.787219	no
PBANKA_145650	berg14:2123868-2124636	wtag	p14ag	OK	41.3625	36.9665	-0.162104	-0.398939	0.6176	0.735015	no
PBANKA_145660	berg14:2125554-2125806	wtag	p14ag	OK	21.6248	0.728199	-4.89221	-3.66086	0.243	0.371578	no
PBANKA_145670	berg14:2126556-2126969	wtag	p14ag	OK	46.958	32.8333	-0.516211	-2.50621	0.3767	0.517019	no
PBANKA_145680	berg14:2128741-2130483	wtag	p14ag	OK	233.911	277.553	0.246805	0.663836	0.4297	0.569652	no
PBANKA_145690	berg14:2133408-2134373	wtag	p14ag	OK	2323.37	2778.43	0.258049	1.03169	0.44855	0.587738	no
PBANKA_145700	berg14:2135695-2136934	wtag	p14ag	OK	42.3909	46.3939	0.130181	0.321233	0.6589	0.767959	no
PBANKA_145710	berg14:2137579-2139108	wtag	p14ag	OK	26.8507	13.1931	-1.02518	-2.45619	0.0051	0.0151779	yes
PBANKA_145720	berg14:2140303-2146323	wtag	p14ag	OK	96.7567	114.321	0.240661	0.411728	0.48685	0.623197	no
PBANKA_145730	berg14:2147814-2150993	wtag	p14ag	OK	19.8424	22.3562	0.172088	0.34114	0.574	0.699543	no
PBANKA_145740	berg14:2152221-2156386	wtag	p14ag	OK	15.134	21.2169	0.487414	1.00134	0.1079	0.195009	no
PBANKA_145750	berg14:2156853-2159643	wtag	p14ag	OK	33.5788	36.9231	0.136975	0.302253	0.63805	0.751524	no
PBANKA_145760	berg14:2163179-2166822	wtag	p14ag	OK	15.2603	16.6467	0.125455	0.290722	0.66535	0.772857	no
PBANKA_145770	berg14:2167181-2169506	wtag	p14ag	OK	14.5583	18.1223	0.315928	0.631345	0.3144	0.451994	no
PBANKA_145780	berg14:2171293-2172184	wtag	p14ag	OK	189.514	221.398	0.224336	0.503203	0.4983	0.633674	no
PBANKA_145790	berg14:2174199-2175211	wtag	p14ag	OK	396.083	167.586	-1.2409	-2.63243	0.00245	0.00809695	yes
PBANKA_145800	berg14:2175498-2177631	wtag	p14ag	OK	145.104	114.327	-0.34392	-0.743669	0.2621	0.393509	no
PBANKA_145810	berg14:2179061-2183430	wtag	p14ag	OK	12.0086	8.07628	-0.572309	-0.699186	0.40605	0.546274	no
PBANKA_145820	berg14:2179061-2183430	wtag	p14ag	OK	33.0397	41.258	0.320471	0.500389	0.45665	0.595387	no
PBANKA_145830	berg14:2185275-2188624	wtag	p14ag	OK	139.154	192.925	0.471358	0.81916	0.1963	0.314614	no
PBANKA_145840	berg14:2189235-2193078	wtag	p14ag	OK	5.24704	2.58248	-1.02275	-2.26806	0.0149	0.0377683	yes
PBANKA_145850	berg14:2193621-2194382	wtag	p14ag	OK	73.1105	106.617	0.54429	1.7303	0.09535	0.176354	no
PBANKA_145860	berg14:2195115-2196123	wtag	p14ag	OK	66.7177	70.3116	0.0756915	0.192664	0.7978	0.869996	no
PBANKA_145870	berg14:2197121-2200116	wtag	p14ag	OK	25.6004	21.7142	-0.237532	-0.564296	0.44475	0.584176	no
PBANKA_145880	berg14:2200588-2204833	wtag	p14ag	OK	79.9587	83.0784	0.0552187	0.103964	0.8743	0.921208	no
PBANKA_145890	berg14:2207535-2209079	wtag	p14ag	OK	214.511	282.544	0.397427	0.860664	0.2282	0.353975	no
PBANKA_145900	berg14:2209872-2210769	wtag	p14ag	OK	27.6111	5.20149	-2.40825	-5.20812	5e-05	0.000264243	yes
PBANKA_145910	berg14:2211388-2213385	wtag	p14ag	OK	30.2512	46.8842	0.632109	1.49281	0.0385	0.0839017	no
PBANKA_145920	berg14:2214383-2216498	wtag	p14ag	OK	11.208	13.889	0.309418	0.656242	0.35435	0.494271	no
PBANKA_145930	berg14:2218444-2219575	wtag	p14ag	OK	1554.49	1278.95	-0.281488	-0.452639	0.4796	0.616701	no
PBANKA_145940	berg14:2222241-2226112	wtag	p14ag	OK	70.963	74.2628	0.0655737	0.141513	0.83095	0.892853	no
PBANKA_145950	berg14:2228481-2229096	wtag	p14ag	OK	13826.3	14625.1	0.0810338	0.119737	0.88095	0.925522	no
PBANKA_145960	berg14:2229884-2231471	wtag	p14ag	OK	13.5163	17.756	0.393614	0.862422	0.23835	0.366161	no
PBANKA_145970	berg14:2232851-2234207	wtag	p14ag	OK	65.6595	58.2532	-0.172666	-0.374804	0.56575	0.692676	no
PBANKA_145980	berg14:2235323-2236442	wtag	p14ag	OK	52.315	52.6351	0.00880134	0.0216883	0.9748	0.984739	no
PBANKA_145990	berg14:2237738-2238933	wtag	p14ag	OK	126.618	94.6365	-0.420017	-1.25533	0.1564	0.262765	no
PBANKA_146000	berg14:2239871-2242178	wtag	p14ag	OK	36.9119	23.9887	-0.621731	-1.33159	0.05795	0.117656	no
PBANKA_146010	berg14:2244011-2244895	wtag	p14ag	OK	32.7291	21.0267	-0.63835	-1.45882	0.08445	0.159826	no
PBANKA_146020	berg14:2245312-2245804	wtag	p14ag	OK	150.501	82.8982	-0.860363	-2.98421	0.01145	0.0302205	yes
PBANKA_146030	berg14:2246490-2248297	wtag	p14ag	OK	4.3656	1.07734	-2.0187	-3.13445	0.0026	0.00852581	yes
PBANKA_146040	berg14:2248832-2249753	wtag	p14ag	OK	86.5738	106.032	0.292494	0.717421	0.3316	0.470338	no
PBANKA_146050	berg14:2253037-2255170	wtag	p14ag	OK	29.1482	29.3134	0.00815451	0.0198983	0.9781	0.98677	no
PBANKA_146060	berg14:2255783-2257217	wtag	p14ag	OK	79.9399	36.951	-1.1133	-3.06608	0.0005	0.00205288	yes
PBANKA_146070	berg14:2258179-2260720	wtag	p14ag	OK	882.445	971.613	0.138875	0.238197	0.72025	0.81412	no
PBANKA_146080	berg14:2261744-2262389	wtag	p14ag	OK	105.321	55.0018	-0.937243	-2.69175	0.00555	0.0162975	yes
PBANKA_146090	berg14:2262806-2263385	wtag	p14ag	OK	51.8083	40.6983	-0.348216	-0.94837	0.30995	0.447197	no
PBANKA_146100	berg14:2263903-2265058	wtag	p14ag	OK	31.8201	42.3777	0.413364	0.963473	0.18155	0.295807	no
PBANKA_146110	berg14:2266158-2267316	wtag	p14ag	OK	150.902	144.03	-0.0672457	-0.155709	0.8246	0.888503	no
PBANKA_146120	berg14:2268073-2268487	wtag	p14ag	OK	140.557	166.829	0.247219	0.962859	0.4272	0.56724	no
PBANKA_146130	berg14:2270089-2270953	wtag	p14ag	OK	4426.01	5010.17	0.178855	0.29078	0.68695	0.789219	no
PBANKA_146140	berg14:2272119-2272974	wtag	p14ag	OK	249.198	291.428	0.225847	0.5579	0.48265	0.619332	no
PBANKA_146150	berg14:2276175-2278588	wtag	p14ag	OK	37.2116	35.0937	-0.0845408	-0.202903	0.7736	0.853016	no
PBANKA_146160	berg14:2281821-2286489	wtag	p14ag	OK	79.2212	71.0072	-0.157922	-0.32619	0.6219	0.738505	no
PBANKA_146170	berg14:2287790-2288078	wtag	p14ag	OK	107.383	54.2754	-0.984395	-4.21059	0.0295	0.0671327	no
PBANKA_146180	berg14:2288524-2289793	wtag	p14ag	OK	181.177	149.583	-0.276454	-0.53577	0.3826	0.522904	no
PBANKA_146190	berg14:2291279-2293349	wtag	p14ag	NOTEST	1.47052	0.932618	-0.656968	0	1	1	no
PBANKA_146200	berg14:2294630-2295770	wtag	p14ag	OK	78.165	77.7856	-0.00701993	-0.0192876	0.98155	0.9888	no
PBANKA_146205	berg14:2296369-2296825	wtag	p14ag	NOTEST	0	0.571843	Inf	0	1	1	no
PBANKA_146210	berg14:2297058-2297499	wtag	p14ag	NOTEST	0	0	0	0	1	1	no
PBANKA_146220	berg14:2300176-2302557	wtag	p14ag	OK	57.5734	59.9693	0.0588219	0.143002	0.8453	0.90243	no
PBANKA_146230	berg14:2303622-2304045	wtag	p14ag	OK	10.0573	11.5862	0.204165	0.436126	0.7288	0.820526	no
PBANKA_146240	berg14:2304394-2305815	wtag	p14ag	OK	9.77974	10.6113	0.11774	0.226254	0.80485	0.874834	no
PBANKA_146250	berg14:2306222-2308719	wtag	p14ag	NOTEST	1.99625	1.34401	-0.570749	0	1	1	no
PBANKA_146260	berg14:2309995-2312209	wtag	p14ag	OK	4.83032	5.08173	0.0732004	0.130587	0.84565	0.902706	no
PBANKA_146270	berg14:2316331-2323315	wtag	p14ag	OK	40.4047	17.8817	-1.17604	-2.92574	0.0004	0.00169126	yes
PBANKA_146280	berg14:2324684-2326097	wtag	p14ag	OK	38.6349	37.2789	-0.0515424	-0.127541	0.8664	0.915985	no
PBANKA_146290	berg14:2326927-2327443	wtag	p14ag	OK	218.775	258.38	0.240044	0.7582	0.4307	0.570611	no
PBANKA_146300	berg14:2327864-2335685	wtag	p14ag	OK	155.373	163.284	0.0716464	0.117426	0.8512	0.906392	no
PBANKA_146310	berg14:2339731-2343092	wtag	p14ag	OK	41.0281	56.458	0.460563	1.05672	0.13085	0.227831	no
PBANKA_146320	berg14:2345215-2346293	wtag	p14ag	OK	82.8102	90.8361	0.133458	0.385199	0.64475	0.756683	no
PBANKA_146330	berg14:2347199-2349152	wtag	p14ag	OK	1581.9	979.214	-0.691964	-1.34089	0.1263	0.221549	no
PBANKA_146340	berg14:2349969-2351035	wtag	p14ag	OK	82.2511	61.7184	-0.414334	-1.25377	0.2244	0.349364	no
PBANKA_146350	berg14:2351579-2353172	wtag	p14ag	OK	28.5715	24.6789	-0.211302	-0.505333	0.4946	0.630309	no
PBANKA_146360	berg14:2354426-2355145	wtag	p14ag	OK	27.9844	24.1268	-0.213988	-0.539437	0.5843	0.707965	no
PBANKA_146370	berg14:2356274-2361083	wtag	p14ag	OK	58.7477	76.3805	0.378671	0.684576	0.2608	0.392005	no
PBANKA_146380	berg14:2362328-2363672	wtag	p14ag	OK	3.97106	2.69179	-0.56096	-0.92984	0.26935	0.401751	no
PBANKA_146390	berg14:2364680-2366303	wtag	p14ag	OK	652.503	653.037	0.00118157	0.00302017	0.99735	0.998073	no
PBANKA_146400	berg14:2368230-2368907	wtag	p14ag	OK	93.7069	64.3419	-0.542396	-1.7307	0.1541	0.259737	no
PBANKA_146410	berg14:2369912-2371733	wtag	p14ag	OK	3.41754	2.35917	-0.53468	-0.800091	0.25675	0.387437	no
PBANKA_146420	berg14:2372491-2373933	wtag	p14ag	OK	154.492	138.348	-0.159232	-0.435962	0.59325	0.71518	no
PBANKA_146430	berg14:2374733-2375282	wtag	p14ag	OK	16.4039	1.4424	-3.50749	-4.82707	0.00475	0.0142841	yes
PBANKA_146440	berg14:2376291-2377136	wtag	p14ag	OK	8.09622	4.08148	-0.988155	-1.82414	0.0568	0.115762	no
PBANKA_146450	berg14:2378315-2380268	wtag	p14ag	OK	74.5607	45.0633	-0.726463	-1.72425	0.018	0.0443015	yes
PBANKA_146460	berg14:2381441-2383166	wtag	p14ag	OK	22.3777	21.9212	-0.0297375	-0.0710235	0.92565	0.953948	no
PBANKA_146470	berg14:2384466-2386450	wtag	p14ag	OK	4.61045	4.87976	0.0819015	0.142116	0.8488	0.904771	no
PBANKA_146480	berg14:2387468-2389109	wtag	p14ag	OK	27.1578	24.1622	-0.168618	-0.425906	0.5741	0.699629	no
PBANKA_146490	berg14:2393078-2400993	wtag	p14ag	OK	20.0194	22.6415	0.177572	0.344798	0.5838	0.707553	no
PBANKA_146500	berg14:2406202-2408933	wtag	p14ag	OK	29.1467	32.1996	0.143713	0.297127	0.63795	0.751467	no
PBANKA_146510	berg14:2415319-2416290	wtag	p14ag	OK	40.7756	52.9618	0.377245	0.938557	0.23405	0.361107	no
PBANKA_146520	berg14:2420028-2421121	wtag	p14ag	OK	27.9188	45.9423	0.718589	1.64961	0.0307	0.0694309	no
PBANKA_146530	berg14:2423818-2424974	wtag	p14ag	OK	3.96964	5.0924	0.359337	0.565464	0.46595	0.604131	no
PBANKA_146540	berg14:2426714-2427631	wtag	p14ag	OK	10.2537	4.59613	-1.15765	-1.9888	0.02925	0.0666541	no
PBANKA_146550	berg14:2430658-2431814	wtag	p14ag	OK	4.595	3.06414	-0.584582	-0.91304	0.28425	0.418682	no
PBANKA_146560	berg14:2434547-2436622	wtag	p14ag	OK	6.9877	6.17744	-0.177809	-0.292783	0.63305	0.747651	no
PBANKA_146570	berg14:2437596-2438848	wtag	p14ag	OK	113.452	2.86244	-5.3087	-8.52742	5e-05	0.000264243	yes
PBANKA_146580	berg14:2442457-2443584	wtag	p14ag	NOTEST	0.235274	0.116801	-1.01029	0	1	1	no
PBANKA_146590	berg14:2446335-2449149	wtag	p14ag	OK	5.54732	1.57321	-1.81808	-2.49489	0.0001	0.000496835	yes
PBANKA_146600	berg14:2453082-2454219	wtag	p14ag	OK	7.61418	13.0641	0.778849	1.50772	0.0609	0.12252	no
PBANKA_146610	berg14:2456642-2457747	wtag	p14ag	OK	5.20258	9.0582	0.799999	1.36431	0.09195	0.171197	no
PBANKA_API0012	PBANKA_API:52-1474	wtag	p14ag	NOTEST	0	0	0	0	1	1	no
PBANKA_API0013	PBANKA_API:1476-1629	wtag	p14ag	NOTEST	0	0	0	0	1	1	no
PBANKA_API0014	PBANKA_API:1633-5004	wtag	p14ag	NOTEST	0	0	0	0	1	1	no
PBANKA_API0015	PBANKA_API:1633-5004	wtag	p14ag	NOTEST	0	0	0	0	1	1	no
PBANKA_API0016	PBANKA_API:5006-6731	wtag	p14ag	NOTEST	0.568232	0	#NAME?	0	1	1	no
PBANKA_API0017	PBANKA_API:6753-9672	wtag	p14ag	NOTEST	0	0	0	0	1	1	no
PBANKA_API0018	PBANKA_API:9685-10661	wtag	p14ag	NOTEST	0	0	0	0	1	1	no
PBANKA_API0019	PBANKA_API:9685-10661	wtag	p14ag	NOTEST	0	0	0	0	1	1	no
PBANKA_API0020	PBANKA_API:10776-11007	wtag	p14ag	NOTEST	0	0	0	0	1	1	no
PBANKA_API0022	PBANKA_API:11126-13765	wtag	p14ag	NOTEST	0	0	0	0	1	1	no
PBANKA_API0027	PBANKA_API:14047-14332	wtag	p14ag	NOTEST	0	0	0	0	1	1	no
PBANKA_API0028	PBANKA_API:14334-15564	wtag	p14ag	NOTEST	0	0	0	0	1	1	no
PBANKA_API0029	PBANKA_API:15612-16044	wtag	p14ag	NOTEST	0	0	0	0	1	1	no
PBANKA_API0030	PBANKA_API:16061-16439	wtag	p14ag	NOTEST	0	0	0	0	1	1	no
PBANKA_API0031	PBANKA_API:16444-16944	wtag	p14ag	NOTEST	0	0	0	0	1	1	no
PBANKA_API0032	PBANKA_API:16952-17941	wtag	p14ag	NOTEST	0	0	0	0	1	1	no
PBANKA_API0033	PBANKA_API:16952-17941	wtag	p14ag	NOTEST	0	0	0	0	1	1	no
PBANKA_API0034	PBANKA_API:17949-18468	wtag	p14ag	NOTEST	0	0	0	0	1	1	no
PBANKA_API0035	PBANKA_API:18491-19461	wtag	p14ag	NOTEST	0	0	0	0	1	1	no
PBANKA_API0036	PBANKA_API:18491-19461	wtag	p14ag	NOTEST	0	0	0	0	1	1	no
PBANKA_API0038	PBANKA_API:19465-19864	wtag	p14ag	NOTEST	0	0	0	0	1	1	no
PBANKA_API0039	PBANKA_API:19882-20518	wtag	p14ag	NOTEST	0	0	0	0	1	1	no
PBANKA_API0040	PBANKA_API:20526-20799	wtag	p14ag	NOTEST	0	0	0	0	1	1	no
PBANKA_API0041	PBANKA_API:20809-21774	wtag	p14ag	NOTEST	0	0	0	0	1	1	no
PBANKA_API0042	PBANKA_API:20809-21774	wtag	p14ag	NOTEST	0	0	0	0	1	1	no
PBANKA_API0043	PBANKA_API:21775-22372	wtag	p14ag	NOTEST	0	0	0	0	1	1	no
PBANKA_API0055	PBANKA_API:23464-24088	wtag	p14ag	NOTEST	0	0	0	0	1	1	no
PBANKA_API0059	PBANKA_API:16444-16944	wtag	p14ag	NOTEST	0	0	0	0	1	1	no
PBANKA_API0060	PBANKA_API:11126-13765	wtag	p14ag	NOTEST	0	0	0	0	1	1	no
PBANKA_API_tRNA1	PBANKA_API:14047-14332	wtag	p14ag	NOTEST	0	0	0	0	1	1	no
PBANKA_API_tRNA2	PBANKA_API:22398-22470	wtag	p14ag	NOTEST	0	0	0	0	1	1	no
PBANKA_API_tRNA3	PBANKA_API:22486-22557	wtag	p14ag	NOTEST	0	0	0	0	1	1	no
PBANKA_API_tRNA4	PBANKA_API:22564-22637	wtag	p14ag	NOTEST	0	0	0	0	1	1	no
PBANKA_API_tRNA5	PBANKA_API:22646-22721	wtag	p14ag	NOTEST	0	0	0	0	1	1	no
PBANKA_API_tRNA6	PBANKA_API:22734-22823	wtag	p14ag	NOTEST	0	0	0	0	1	1	no
PBANKA_API_tRNA7	PBANKA_API:22832-22916	wtag	p14ag	NOTEST	0	0	0	0	1	1	no
PBANKA_MIT0001	PBANKA_MIT:724-1625	wtag	p14ag	NOTEST	0	0	0	0	1	1	no
PBANKA_MIT0002	PBANKA_MIT:2221-3472	wtag	p14ag	NOTEST	0	0	0	0	1	1	no
PBANKA_MIT0003	PBANKA_MIT:3472-4627	wtag	p14ag	NOTEST	0	0	0	0	1	1	no
PBANKA_rRNA14	PBANKA_MIT:5507-5576	wtag	p14ag	NOTEST	0	0	0	0	1	1	no
PBANKA_rRNA19	PBANKA_MIT:5507-5576	wtag	p14ag	NOTEST	0	0	0	0	1	1	no
PBANKA_rRNA_1	PBANKA_MIT:503-591	wtag	p14ag	NOTEST	0	0	0	0	1	1	no
PBANKA_rRNA_10.1	PBANKA_MIT:622-718	wtag	p14ag	NOTEST	0	0	0	0	1	1	no
PBANKA_rRNA_10.2	PBANKA_MIT:1826-1907	wtag	p14ag	NOTEST	0	0	0	0	1	1	no
PBANKA_rRNA_11	PBANKA_MIT:1912-2020	wtag	p14ag	NOTEST	0	0	0	0	1	1	no
PBANKA_rRNA_12	PBANKA_MIT:3472-4627	wtag	p14ag	NOTEST	0	0	0	0	1	1	no
PBANKA_rRNA_13	PBANKA_MIT:4998-5028	wtag	p14ag	NOTEST	0	0	0	0	1	1	no
PBANKA_rRNA_14	PBANKA_MIT:5028-5203	wtag	p14ag	NOTEST	0	0	0	0	1	1	no
PBANKA_rRNA_15.1	PBANKA_MIT:5380-5448	wtag	p14ag	NOTEST	0	0	0	0	1	1	no
PBANKA_rRNA_15.2	PBANKA_MIT:591-622	wtag	p14ag	NOTEST	0	0	0	0	1	1	no
PBANKA_rRNA_16	PBANKA_MIT:0-31	wtag	p14ag	NOTEST	0	0	0	0	1	1	no
PBANKA_rRNA_17.1	PBANKA_MIT:5576-5771	wtag	p14ag	NOTEST	0	0	0	0	1	1	no
PBANKA_rRNA_17.2	PBANKA_MIT:124-163	wtag	p14ag	NOTEST	0	0	0	0	1	1	no
PBANKA_rRNA_18	PBANKA_MIT:5771-5854	wtag	p14ag	NOTEST	0	0	0	0	1	1	no
PBANKA_rRNA_19	PBANKA_MIT:5854-5929	wtag	p14ag	NOTEST	0	0	0	0	1	1	no
PBANKA_rRNA_20	PBANKA_MIT:31-124	wtag	p14ag	NOTEST	0	0	0	0	1	1	no
PBANKA_rRNA_21	PBANKA_MIT:1790-1826	wtag	p14ag	NOTEST	0	0	0	0	1	1	no
PBANKA_rRNA_8	PBANKA_MIT:1648-1686	wtag	p14ag	NOTEST	0	0	0	0	1	1	no
PBANKA_rRNA_9.1	PBANKA_MIT:1694-1760	wtag	p14ag	NOTEST	0	0	0	0	1	1	no
PBANKA_rRNA_9.2	PBANKA_MIT:31-124	wtag	p14ag	NOTEST	0	0	0	0	1	1	no
PBANKA_rRNA_LSUC	PBANKA_MIT:202-224	wtag	p14ag	NOTEST	0	0	0	0	1	1	no
PBANKA_rRNA_LSUF	PBANKA_MIT:724-1625	wtag	p14ag	OK	287.199	0	#NAME?	NA	0.0194	0.0471805	yes
PBANKA_rRNA_LSUG	PBANKA_MIT:279-386	wtag	p14ag	NOTEST	0	0	0	0	1	1	no
PBANKA_rRNA_RNA11	PBANKA_MIT:5285-5342	wtag	p14ag	NOTEST	0	0	0	0	1	1	no
PBANKA_rRNA_RNA12	PBANKA_MIT:4886-4945	wtag	p14ag	NOTEST	0	0	0	0	1	1	no
PBANKA_rRNA_RNA18	PBANKA_MIT:4967-4992	wtag	p14ag	NOTEST	0	0	0	0	1	1	no
PBANKA_rRNA_RNA22	PBANKA_MIT:5342-5380	wtag	p14ag	NOTEST	0	0	0	0	1	1	no
PBANKA_rRNA_RNA4	PBANKA_MIT:4630-4702	wtag	p14ag	NOTEST	0	0	0	0	1	1	no
PBANKA_rRNA_RNA5	PBANKA_MIT:4721-4865	wtag	p14ag	NOTEST	0	0	0	0	1	1	no
PBANKA_rRNA_RNA6	PBANKA_MIT:4721-4865	wtag	p14ag	NOTEST	0	0	0	0	1	1	no
PBANKA_rRNA_RNA7	PBANKA_MIT:5203-5285	wtag	p14ag	NOTEST	0	0	0	0	1	1	no
PBANKA_rRNA_SSUB	PBANKA_MIT:386-503	wtag	p14ag	NOTEST	0	0	0	0	1	1	no
PBANKA_rRNA_SSUF	PBANKA_MIT:5448-5507	wtag	p14ag	NOTEST	0	0	0	0	1	1	no
PC_API0037	PBANKA_API:18491-19461	wtag	p14ag	NOTEST	0	0	0	0	1	1	no
berg02:tRNA:rfamscan:568726-568798	berg02:568726-568799	wtag	p14ag	NOTEST	0	0	0	0	1	1	no
berg02:tRNA:rfamscan:569318-569389	berg02:569318-569390	wtag	p14ag	NOTEST	0	0	0	0	1	1	no
berg03:tRNA:rfamscan:46038-46109	berg03:46037-46109	wtag	p14ag	NOTEST	0	0	0	0	1	1	no
berg04:ncRNA:rfamscan:257341-257472	berg04:257340-257472	wtag	p14ag	OK	745.022	136.024	-2.45342	-74.3413	0.07975	0.152561	no
berg04:ncRNA:rfamscan:288046-288130	berg04:288045-288130	wtag	p14ag	NOTEST	0	0	0	0	1	1	no
berg04:tRNA:rfamscan:398679-398751	berg04:398677-398750	wtag	p14ag	NOTEST	0	0	0	0	1	1	no
berg04:tRNA:rfamscan:399257-399330	berg04:399255-399329	wtag	p14ag	NOTEST	0	0	0	0	1	1	no
berg05:rRNA:rfamscan:775564-775699	berg05:775565-775701	wtag	p14ag	NOTEST	0	0	0	0	1	1	no
berg05_18s	berg05:773734-775039	wtag	p14ag	OK	17.7718	12.6033	-0.495786	-0.833604	0.1476	0.250884	no
berg05_28s	berg05:777411-781369	wtag	p14ag	OK	30.6885	34.3388	0.16214	0.268055	0.6342	0.748568	no
berg06:rRNA:rfamscan:875179-875314	berg06:875183-875319	wtag	p14ag	NOTEST	0	0	0	0	1	1	no
berg06:tRNA:rfamscan:498006-498077	berg06:498009-498081	wtag	p14ag	NOTEST	0	0	0	0	1	1	no
berg06:tRNA:rfamscan:498490-498561	berg06:498493-498565	wtag	p14ag	NOTEST	0	0	0	0	1	1	no
berg06_18S	berg06:872589-874657	wtag	p14ag	OK	23.37	21.7507	-0.103592	-0.192184	0.7241	0.817022	no
berg06_28S	berg06:878149-882083	wtag	p14ag	OK	3.20183	1.4685	-1.12455	-1.02023	0.01165	0.0306721	yes
berg07:rRNA:rfamscan:29369-29527	berg07:29368-29527	wtag	p14ag	NOTEST	0	0	0	0	1	1	no
berg07_18S	berg07:26961-29003	wtag	p14ag	OK	2211.14	772.402	-1.51737	-1.11006	0.02315	0.0547686	no
berg07_28S	berg07:29795-31173	wtag	p14ag	OK	986.684	168.221	-2.55223	-1.96271	0.0005	0.00205288	yes
berg08:tRNA:rfamscan:20764-20836	berg08:20763-20836	wtag	p14ag	NOTEST	0	0	0	0	1	1	no
berg08:tRNA:rfamscan:21241-21324	berg08:21240-21324	wtag	p14ag	NOTEST	0	0	0	0	1	1	no
berg08:tRNA:rfamscan:216082-216154	berg08:216081-216154	wtag	p14ag	NOTEST	0	0	0	0	1	1	no
berg08:tRNA:rfamscan:216660-216731	berg08:216659-216731	wtag	p14ag	NOTEST	0	0	0	0	1	1	no
berg08:tRNA:rfamscan:217258-217330	berg08:217257-217330	wtag	p14ag	NOTEST	0	0	0	0	1	1	no
berg08:tRNA:rfamscan:218200-218272	berg08:218199-218272	wtag	p14ag	NOTEST	0	0	0	0	1	1	no
berg09_misc_RNA1	berg09:462231-462431	wtag	p14ag	OK	1680.16	571.124	-1.55672	-15.3156	0.0008	0.00308326	yes
berg09_misc_RNA2	berg09:711452-711547	wtag	p14ag	NOTEST	0	0	0	0	1	1	no
berg09_misc_RNA3	berg09:1392910-1392996	wtag	p14ag	NOTEST	0	0	0	0	1	1	no
berg09_misc_RNA4	berg09:1397975-1398041	wtag	p14ag	NOTEST	0	0	0	0	1	1	no
berg09_tRNA1	berg09:1618085-1618169	wtag	p14ag	NOTEST	0	0	0	0	1	1	no
berg09_tRNA2	berg09:1618722-1618794	wtag	p14ag	NOTEST	0	0	0	0	1	1	no
berg10:ncRNA:rfamscan:937162-937469	berg10:937163-937471	wtag	p14ag	OK	96.453	37.3442	-1.36894	-3.97055	0.0035	0.0109987	yes
berg10:rRNA:rfamscan:938517-938635	berg10:938518-938637	wtag	p14ag	NOTEST	0	0	0	0	1	1	no
berg10:rRNA:rfamscan:938985-939103	berg10:938986-939105	wtag	p14ag	NOTEST	0	0	0	0	1	1	no
berg10:rRNA:rfamscan:939442-939560	berg10:939443-939562	wtag	p14ag	NOTEST	0	0	0	0	1	1	no
berg10:tRNA:rfamscan:29047-29120	berg10:29046-29120	wtag	p14ag	NOTEST	0	0	0	0	1	1	no
berg10:tRNA:rfamscan:320440-320521	berg10:320440-320522	wtag	p14ag	NOTEST	0	0	0	0	1	1	no
berg10:tRNA:rfamscan:321077-321149	berg10:321077-321150	wtag	p14ag	NOTEST	0	0	0	0	1	1	no
berg10:tRNA:rfamscan:940789-940860	berg10:940790-940862	wtag	p14ag	NOTEST	0	0	0	0	1	1	no
berg11:tRNA:rfamscan:1173943-1174015	berg11:1173941-1174014	wtag	p14ag	NOTEST	0	0	0	0	1	1	no
berg11:tRNA:rfamscan:1690662-1690735	berg11:1690660-1690734	wtag	p14ag	NOTEST	0	0	0	0	1	1	no
berg11:tRNA:rfamscan:1691251-1691322	berg11:1691249-1691321	wtag	p14ag	NOTEST	0	0	0	0	1	1	no
berg11:tRNA:rfamscan:1692057-1692130	berg11:1692055-1692129	wtag	p14ag	NOTEST	0	0	0	0	1	1	no
berg11:tRNA:rfamscan:1692721-1692792	berg11:1692719-1692791	wtag	p14ag	NOTEST	0	0	0	0	1	1	no
berg11:tRNA:rfamscan:1693206-1693276	berg11:1693204-1693275	wtag	p14ag	NOTEST	0	0	0	0	1	1	no
berg11:tRNA:rfamscan:377879-377958	berg11:377878-377958	wtag	p14ag	NOTEST	0	0	0	0	1	1	no
berg11:tRNA:rfamscan:519723-519795	berg11:519721-519794	wtag	p14ag	NOTEST	0	0	0	0	1	1	no
berg11:tRNA:rfamscan:723606-723677	berg11:723604-723676	wtag	p14ag	NOTEST	0	0	0	0	1	1	no
berg11:tRNA:rfamscan:723897-723977	berg11:723895-723976	wtag	p14ag	NOTEST	0	0	0	0	1	1	no
berg11:tRNA:rfamscan:744735-744816	berg11:744733-744815	wtag	p14ag	NOTEST	0	0	0	0	1	1	no
berg12:tRNA:rfamscan:1586754-1586826	berg12:1586758-1586831	wtag	p14ag	NOTEST	0	0	0	0	1	1	no
berg12:tRNA:rfamscan:1587707-1587789	berg12:1587711-1587794	wtag	p14ag	NOTEST	0	0	0	0	1	1	no
berg12:tRNA:rfamscan:1635393-1635465	berg12:1635397-1635470	wtag	p14ag	NOTEST	0	0	0	0	1	1	no
berg12_28S	berg12:1713501-1716873	wtag	p14ag	OK	771.322	244.471	-1.65767	-0.844751	0.03225	0.0723606	no
berg13:ncRNA:rfamscan:2048608-2048715	berg13:2048607-2048715	wtag	p14ag	OK	3774.68	4967.22	0.396083	213.362	0.73265	0.823294	no
berg13:ncRNA:rfamscan:435363-435476	berg13:435363-435477	wtag	p14ag	OK	1968.9	900.356	-1.12882	-281.342	0.3847	0.524932	no
berg13:tRNA:rfamscan:116536-116639	berg13:116535-116639	wtag	p14ag	NOTEST	0	0	0	0	1	1	no
berg13:tRNA:rfamscan:117829-117902	berg13:117829-117903	wtag	p14ag	NOTEST	0	0	0	0	1	1	no
berg13:tRNA:rfamscan:1951858-1951939	berg13:1951857-1951939	wtag	p14ag	NOTEST	0	0	0	0	1	1	no
berg13:tRNA:rfamscan:1995703-1995774	berg13:1995702-1995774	wtag	p14ag	NOTEST	0	0	0	0	1	1	no
berg13:tRNA:rfamscan:1996487-1996558	berg13:1996486-1996558	wtag	p14ag	NOTEST	0	0	0	0	1	1	no
berg13:tRNA:rfamscan:2048119-2048192	berg13:2048118-2048192	wtag	p14ag	NOTEST	0	0	0	0	1	1	no
berg14:ncRNA:rfamscan:1079396-1079559	berg14:1079402-1079566	wtag	p14ag	OK	9608.21	2053.27	-2.22634	-31.2517	5e-05	0.000264243	yes
berg14:tRNA:rfamscan:1168020-1168091	berg14:1168026-1168098	wtag	p14ag	NOTEST	0	0	0	0	1	1	no
berg14:tRNA:rfamscan:2391240-2391312	berg14:2391250-2391323	wtag	p14ag	NOTEST	0	0	0	0	1	1	no
berg14:tRNA:rfamscan:2392305-2392376	berg14:2392315-2392387	wtag	p14ag	NOTEST	0	0	0	0	1	1	no
berg14:tRNA:rfamscan:796075-796146	berg14:796080-796152	wtag	p14ag	NOTEST	0	0	0	0	1	1	no
berg14:tRNA:rfamscan:796934-797013	berg14:796939-797019	wtag	p14ag	NOTEST	0	0	0	0	1	1	no
berg14:tRNA:rfamscan:797666-797747	berg14:797671-797753	wtag	p14ag	NOTEST	0	0	0	0	1	1	no

### Sheet: T-test_schizonts
gene_id	locus	sample_1	sample_2	status	value_1	value_2	log2_fold_change	test_stat	p_value	q_value	significant
PBANKA_000010	berg_bin:602-1749	wtsch	p14sch	NOTEST	1.99474	1.48504	-0.4257	0	1	1	no
PBANKA_000020	berg_bin:2345-3818	wtsch	p14sch	OK	380.097	645.488	0.764024	1.5324	0.0377	0.082427	no
PBANKA_000030	berg_bin:7703-8851	wtsch	p14sch	OK	5.44079	6.12835	0.171682	0.286823	0.70645	0.803668	no
PBANKA_000040	berg_bin:9968-11380	wtsch	p14sch	NOTEST	0.0603252	0.0967671	0.681756	0	1	1	no
PBANKA_000050	berg_bin:12424-13621	wtsch	p14sch	OK	2.90162	2.72954	-0.0881999	-0.126819	0.8711	0.91907	no
PBANKA_000060	berg_bin:16282-17328	wtsch	p14sch	NOTEST	2.37937	1.02326	-1.21741	0	1	1	no
PBANKA_000070	berg_bin:18674-19576	wtsch	p14sch	NOTEST	1.29931	0.580665	-1.16197	0	1	1	no
PBANKA_000080	berg_bin:21671-22579	wtsch	p14sch	OK	3.86229	1.26092	-1.61498	-1.82351	0.0444	0.0943936	no
PBANKA_000090	berg_bin:25519-26652	wtsch	p14sch	NOTEST	0	0	0	0	1	1	no
PBANKA_000100	berg_bin:29200-31286	wtsch	p14sch	NOTEST	1.03798	0.733889	-0.500145	0	1	1	no
PBANKA_000110	berg_bin:33471-34379	wtsch	p14sch	OK	57.9686	15.9826	-1.85876	-4.0786	5e-05	0.000264243	yes
PBANKA_000120	berg_bin:35496-36935	wtsch	p14sch	OK	17.4462	6.01442	-1.53641	-3.03303	0.0021	0.00709361	yes
PBANKA_000130	berg_bin:37413-39331	wtsch	p14sch	OK	6.64558	1.12254	-2.56563	-3.36454	0.00015	0.000712687	yes
PBANKA_000140	berg_bin:42222-43330	wtsch	p14sch	OK	15.4623	16.214	0.0684804	0.150199	0.85395	0.908102	no
PBANKA_000150	berg_bin:44044-44134	wtsch	p14sch	NOTEST	0	0	0	0	1	1	no
PBANKA_000160	berg_bin:46896-47520	wtsch	p14sch	OK	161.207	295.475	0.87412	1.94791	0.02445	0.0573555	no
PBANKA_000165	berg_bin:48723-49415	wtsch	p14sch	NOTEST	1.99048	3.17007	0.671397	0	1	1	no
PBANKA_000170	berg_bin:50816-51921	wtsch	p14sch	OK	0.609157	2.61568	2.1023	1.90343	0.03765	0.0823368	no
PBANKA_000180	berg_bin:53734-54651	wtsch	p14sch	OK	4.48802	5.6859	0.34131	0.552644	0.5006	0.635782	no
PBANKA_000190	berg_bin:57651-58862	wtsch	p14sch	NOTEST	2.2015	1.58858	-0.470755	0	1	1	no
PBANKA_000200	berg_bin:61200-62459	wtsch	p14sch	OK	3.50829	4.37952	0.320006	0.477835	0.513	0.646763	no
PBANKA_000210	berg_bin:64626-65707	wtsch	p14sch	OK	8.00252	6.79575	-0.235823	-0.450233	0.5953	0.716818	no
PBANKA_000220	berg_bin:65707-68784	wtsch	p14sch	OK	14.6802	15.7044	0.0972975	0.150065	0.80925	0.877846	no
PBANKA_000230	berg_bin:77532-78549	wtsch	p14sch	NOTEST	0	0	0	0	1	1	no
PBANKA_000235	berg_bin:79279-80028	wtsch	p14sch	NOTEST	0.82934	0.706425	-0.231427	0	1	1	no
PBANKA_000240	berg_bin:81212-83666	wtsch	p14sch	OK	5.76978	4.27794	-0.4316	-0.584981	0.26595	0.397918	no
PBANKA_000250	berg_bin:87450-88587	wtsch	p14sch	NOTEST	0	0	0	0	1	1	no
PBANKA_000260	berg_bin:90876-92163	wtsch	p14sch	NOTEST	0	0	0	0	1	1	no
PBANKA_000270	berg_bin:94505-95629	wtsch	p14sch	NOTEST	1.95443	0.57106	-1.77504	0	1	1	no
PBANKA_000280	berg_bin:99327-101374	wtsch	p14sch	OK	24.8628	28.8757	0.215866	0.326292	0.61865	0.735856	no
PBANKA_000290	berg_bin:102569-103788	wtsch	p14sch	NOTEST	0	0	0	0	1	1	no
PBANKA_000300	berg_bin:105533-105593	wtsch	p14sch	NOTEST	0	0	0	0	1	1	no
PBANKA_000310	berg_bin:106482-107528	wtsch	p14sch	OK	2.65033	0.745053	-1.83076	-1.81538	0.05055	0.105077	no
PBANKA_000320	berg_bin:110135-111258	wtsch	p14sch	OK	4.8767	6.99253	0.51991	0.911055	0.2685	0.400787	no
PBANKA_000330	berg_bin:113576-114681	wtsch	p14sch	NOTEST	1.18422	1.57149	0.408198	0	1	1	no
PBANKA_000340	berg_bin:117610-118849	wtsch	p14sch	OK	7.11623	5.05732	-0.492742	-0.904586	0.2907	0.426038	no
PBANKA_000350	berg_bin:120745-122169	wtsch	p14sch	OK	155.231	229.321	0.562948	1.37499	0.08085	0.154285	no
PBANKA_000360	berg_bin:124235-125451	wtsch	p14sch	NOTEST	0.489454	0.254349	-0.944368	0	1	1	no
PBANKA_000370	berg_bin:131075-136328	wtsch	p14sch	OK	2.09378	2.46927	0.237975	0.339912	0.5591	0.686876	no
PBANKA_000378	berg_bin:144423-145056	wtsch	p14sch	OK	89.8804	85.3678	-0.0743147	-0.217901	0.8041	0.874274	no
PBANKA_000380	berg_bin:148156-149352	wtsch	p14sch	OK	60.8395	43.0075	-0.500419	-1.22785	0.0938	0.174003	no
PBANKA_000390	berg_bin:151972-154081	wtsch	p14sch	OK	16.6458	22.3489	0.425047	0.853742	0.17125	0.282452	no
PBANKA_000400	berg_bin:155572-156483	wtsch	p14sch	OK	37.7653	65.9953	0.8053	2.03678	0.0109	0.0289761	yes
PBANKA_000410	berg_bin:161133-161930	wtsch	p14sch	NOTEST	1.84929	1.70802	-0.114652	0	1	1	no
PBANKA_000420	berg_bin:164563-165670	wtsch	p14sch	OK	7.1566	5.45433	-0.391873	-0.673045	0.39695	0.537204	no
PBANKA_000430	berg_bin:167288-168450	wtsch	p14sch	OK	6.48276	2.2335	-1.5373	-2.22809	0.0073	0.0205964	yes
PBANKA_000440	berg_bin:171200-173921	wtsch	p14sch	NOTEST	0.0412422	0.0884316	1.10044	0	1	1	no
PBANKA_000450	berg_bin:173922-176405	wtsch	p14sch	OK	23.2308	25.9514	0.159769	0.230893	0.7115	0.80761	no
PBANKA_000460	berg_bin:179110-179474	wtsch	p14sch	NOTEST	0	0	0	0	1	1	no
PBANKA_000470	berg_bin:182209-184431	wtsch	p14sch	OK	2.18128	1.03639	-1.07361	-1.2503	0.05565	0.113812	no
PBANKA_000480	berg_bin:187591-190454	wtsch	p14sch	OK	117.991	135.155	0.195945	0.341321	0.5417	0.671967	no
PBANKA_000490	berg_bin:193777-194761	wtsch	p14sch	OK	6.04948	4.70466	-0.362721	-0.518999	0.47505	0.612574	no
PBANKA_000500	berg_bin:196877-197468	wtsch	p14sch	NOTEST	0	0.109846	Inf	0	1	1	no
PBANKA_000510	berg_bin:200910-203425	wtsch	p14sch	OK	5.44085	5.54239	0.0266753	0.0381207	0.953	0.971429	no
PBANKA_000520	berg_bin:205506-206085	wtsch	p14sch	OK	305.825	286.35	-0.0949257	-0.366274	0.7475	0.834062	no
PBANKA_000530	berg_bin:208793-210943	wtsch	p14sch	NOTEST	0.0792005	0.0861002	0.120507	0	1	1	no
PBANKA_000540	berg_bin:213562-214826	wtsch	p14sch	NOTEST	0.737693	0.5945	-0.311344	0	1	1	no
PBANKA_000550	berg_bin:217944-218852	wtsch	p14sch	NOTEST	0.276233	0.213153	-0.373995	0	1	1	no
PBANKA_000560	berg_bin:221238-222403	wtsch	p14sch	NOTEST	0.22571	0.208922	-0.111505	0	1	1	no
PBANKA_000570	berg_bin:224420-225634	wtsch	p14sch	NOTEST	0.139463	0.152582	0.129701	0	1	1	no
PBANKA_000580	berg_bin:226930-228181	wtsch	p14sch	NOTEST	0.0978198	0.0989955	0.0172358	0	1	1	no
PBANKA_000590	berg_bin:230405-231319	wtsch	p14sch	OK	6.38907	0.89804	-2.83075	-2.98083	0.00765	0.0214328	yes
PBANKA_000600	berg_bin:233962-235014	wtsch	p14sch	OK	6.46319	39.4928	2.61127	5.29943	5e-05	0.000264243	yes
PBANKA_000610	berg_bin:238723-239546	wtsch	p14sch	NOTEST	0	0	0	0	1	1	no
PBANKA_000620	berg_bin:241013-241836	wtsch	p14sch	NOTEST	0	0	0	0	1	1	no
PBANKA_000630	berg_bin:243303-244477	wtsch	p14sch	NOTEST	1.34864	1.26483	-0.0925663	0	1	1	no
PBANKA_000640	berg_bin:245441-245936	wtsch	p14sch	NOTEST	0	0	0	0	1	1	no
PBANKA_000650	berg_bin:246218-246879	wtsch	p14sch	NOTEST	0	0	0	0	1	1	no
PBANKA_000660	berg_bin:248539-249362	wtsch	p14sch	NOTEST	0	0	0	0	1	1	no
PBANKA_000670	berg_bin:253137-253646	wtsch	p14sch	NOTEST	0	0	0	0	1	1	no
PBANKA_000680	berg_bin:254641-255461	wtsch	p14sch	NOTEST	0	0	0	0	1	1	no
PBANKA_000690	berg_bin:256632-257455	wtsch	p14sch	NOTEST	0	0	0	0	1	1	no
PBANKA_000700	berg_bin:259654-260133	wtsch	p14sch	OK	7.01702	8.8625	0.336855	0.620477	0.578	0.702757	no
PBANKA_000710	berg_bin:260262-260938	wtsch	p14sch	NOTEST	0	0	0	0	1	1	no
PBANKA_000720	berg_bin:263057-263880	wtsch	p14sch	NOTEST	0	0	0	0	1	1	no
PBANKA_000730	berg_bin:265200-266023	wtsch	p14sch	NOTEST	0.128646	0	#NAME?	0	1	1	no
PBANKA_000740	berg_bin:269023-269550	wtsch	p14sch	NOTEST	0	0	0	0	1	1	no
PBANKA_000750	berg_bin:270982-271643	wtsch	p14sch	NOTEST	0.0740945	0	#NAME?	0	1	1	no
PBANKA_000760	berg_bin:273143-273804	wtsch	p14sch	NOTEST	0.296378	0.16581	-0.83791	0	1	1	no
PBANKA_000770	berg_bin:274156-274979	wtsch	p14sch	NOTEST	0	0	0	0	1	1	no
PBANKA_000780	berg_bin:276571-277393	wtsch	p14sch	NOTEST	1.12544	0.366322	-1.61931	0	1	1	no
PBANKA_000790	berg_bin:280429-280950	wtsch	p14sch	NOTEST	0	0	0	0	1	1	no
PBANKA_000800	berg_bin:282906-282978	wtsch	p14sch	NOTEST	0	0	0	0	1	1	no
PBANKA_000810	berg_bin:284002-284825	wtsch	p14sch	NOTEST	0	0	0	0	1	1	no
PBANKA_000820	berg_bin:286937-287760	wtsch	p14sch	NOTEST	0	0	0	0	1	1	no
PBANKA_000830	berg_bin:287822-288546	wtsch	p14sch	OK	9.62102	11.1923	0.218242	0.429105	0.6369	0.750675	no
PBANKA_000840	berg_bin:290818-291641	wtsch	p14sch	NOTEST	0	0	0	0	1	1	no
PBANKA_000850	berg_bin:292998-293821	wtsch	p14sch	NOTEST	0	0	0	0	1	1	no
PBANKA_000860	berg_bin:296101-296924	wtsch	p14sch	NOTEST	0.262751	0.529648	1.01134	0	1	1	no
PBANKA_000870	berg_bin:298962-299785	wtsch	p14sch	NOTEST	0	0	0	0	1	1	no
PBANKA_000880	berg_bin:301869-302205	wtsch	p14sch	NOTEST	0	0	0	0	1	1	no
PBANKA_000890	berg_bin:303356-304179	wtsch	p14sch	NOTEST	0	0	0	0	1	1	no
PBANKA_000900	berg_bin:305190-306013	wtsch	p14sch	NOTEST	0	0	0	0	1	1	no
PBANKA_000910	berg_bin:307061-307624	wtsch	p14sch	NOTEST	0	0	0	0	1	1	no
PBANKA_000920	berg_bin:309090-309162	wtsch	p14sch	NOTEST	0	0	0	0	1	1	no
PBANKA_000930	berg_bin:310805-311529	wtsch	p14sch	NOTEST	0	0	0	0	1	1	no
PBANKA_000935	berg_bin:312228-313051	wtsch	p14sch	NOTEST	0	0	0	0	1	1	no
PBANKA_000940	berg_bin:313744-314567	wtsch	p14sch	NOTEST	0	0	0	0	1	1	no
PBANKA_000950	berg_bin:317124-317947	wtsch	p14sch	NOTEST	0	0	0	0	1	1	no
PBANKA_000960	berg_bin:319359-320182	wtsch	p14sch	NOTEST	0.0669994	0.156897	1.2276	0	1	1	no
PBANKA_000970	berg_bin:321509-322332	wtsch	p14sch	NOTEST	0	0	0	0	1	1	no
PBANKA_000980	berg_bin:323211-323283	wtsch	p14sch	NOTEST	0	0	0	0	1	1	no
PBANKA_000990	berg_bin:324750-325573	wtsch	p14sch	NOTEST	0	0	0	0	1	1	no
PBANKA_001000	berg_bin:327710-328348	wtsch	p14sch	NOTEST	0	0	0	0	1	1	no
PBANKA_001010	berg_bin:328783-329606	wtsch	p14sch	NOTEST	0	0	0	0	1	1	no
PBANKA_001020	berg_bin:331068-331729	wtsch	p14sch	NOTEST	0	0.16581	Inf	0	1	1	no
PBANKA_001030	berg_bin:333196-334202	wtsch	p14sch	NOTEST	0	0	0	0	1	1	no
PBANKA_001040	berg_bin:335023-335846	wtsch	p14sch	NOTEST	0	0	0	0	1	1	no
PBANKA_001050	berg_bin:338587-339219	wtsch	p14sch	NOTEST	1.37129	2.00632	0.54902	0	1	1	no
PBANKA_010005	berg01:810-1879	wtsch	p14sch	NOTEST	0.163387	0.691156	2.08072	0	1	1	no
PBANKA_010010	berg01:2963-4509	wtsch	p14sch	OK	9.41469	12.3547	0.392072	0.730489	0.3478	0.487411	no
PBANKA_010020	berg01:5877-7075	wtsch	p14sch	OK	279.558	299.928	0.101472	0.23919	0.7456	0.832654	no
PBANKA_010030	berg01:9862-11175	wtsch	p14sch	OK	180.611	188.849	0.0643485	0.146681	0.8355	0.895792	no
PBANKA_010040	berg01:13432-15372	wtsch	p14sch	OK	303.663	376.559	0.310407	0.482784	0.4772	0.61449	no
PBANKA_010050	berg01:16640-18072	wtsch	p14sch	OK	364.092	304.311	-0.258755	-0.523774	0.45725	0.595915	no
PBANKA_010060	berg01:19377-19860	wtsch	p14sch	OK	1157.75	1043.7	-0.149618	-0.40336	0.69855	0.797802	no
PBANKA_010070	berg01:21903-23062	wtsch	p14sch	OK	3099.79	2080.58	-0.575189	-0.802436	0.23915	0.367106	no
PBANKA_010080	berg01:24147-28296	wtsch	p14sch	OK	59.9276	61.8184	0.044817	0.0793546	0.89375	0.933793	no
PBANKA_010090	berg01:32841-36862	wtsch	p14sch	OK	212.627	137.102	-0.633074	-0.897209	0.13655	0.235679	no
PBANKA_010100	berg01:37984-39255	wtsch	p14sch	OK	90.714	75.3914	-0.266927	-0.645068	0.38	0.520404	no
PBANKA_010110	berg01:40253-41207	wtsch	p14sch	OK	7.50494	5.91653	-0.343089	-0.609295	0.4458	0.585136	no
PBANKA_010120	berg01:41809-44969	wtsch	p14sch	OK	23.8209	20.6516	-0.205971	-0.429428	0.4857	0.622166	no
PBANKA_010130	berg01:45664-46819	wtsch	p14sch	OK	29.0069	25.4805	-0.186999	-0.423593	0.55635	0.684515	no
PBANKA_010140	berg01:47225-51670	wtsch	p14sch	OK	102.008	102.65	0.00904635	0.0172324	0.97715	0.986188	no
PBANKA_010150	berg01:54272-55676	wtsch	p14sch	OK	88.2338	106.77	0.275098	0.656196	0.37055	0.510708	no
PBANKA_010160	berg01:56343-58368	wtsch	p14sch	OK	11.9211	10.2161	-0.222673	-0.495338	0.50525	0.639984	no
PBANKA_010170	berg01:58763-60211	wtsch	p14sch	OK	69.5227	73.8601	0.0873112	0.208348	0.77475	0.85384	no
PBANKA_010180	berg01:62123-63623	wtsch	p14sch	OK	158.817	183.529	0.208644	0.469881	0.502	0.63707	no
PBANKA_010190	berg01:64918-66355	wtsch	p14sch	OK	93.6956	94.5948	0.013779	0.0331781	0.96395	0.97819	no
PBANKA_010200	berg01:68618-70043	wtsch	p14sch	OK	60.9594	53.9306	-0.176742	-0.416907	0.5514	0.680198	no
PBANKA_010210	berg01:70630-72184	wtsch	p14sch	OK	98.4353	101.787	0.0483008	0.10862	0.87215	0.919811	no
PBANKA_010220	berg01:73406-76112	wtsch	p14sch	OK	65.2106	63.9616	-0.0278986	-0.0630558	0.9265	0.954438	no
PBANKA_010230	berg01:79269-80592	wtsch	p14sch	OK	32.4826	29.2586	-0.150808	-0.35374	0.61225	0.730635	no
PBANKA_010240	berg01:81337-87252	wtsch	p14sch	OK	7.38669	8.74522	0.243566	0.526007	0.41675	0.557043	no
PBANKA_010250	berg01:89050-90484	wtsch	p14sch	OK	19.5548	19.9066	0.0257246	0.0579296	0.93605	0.960443	no
PBANKA_010260	berg01:90544-98466	wtsch	p14sch	OK	60.5634	63.4004	0.0660459	0.113431	0.8508	0.90618	no
PBANKA_010270	berg01:99251-100370	wtsch	p14sch	OK	25.1691	37.2626	0.566077	1.14185	0.1139	0.203758	no
PBANKA_010280	berg01:101638-106168	wtsch	p14sch	OK	10.0955	9.75332	-0.0497454	-0.117089	0.86545	0.915419	no
PBANKA_010290	berg01:108388-114175	wtsch	p14sch	OK	36.1813	43.2443	0.257264	0.424529	0.49975	0.63503	no
PBANKA_010300	berg01:117893-118616	wtsch	p14sch	OK	124.501	115.737	-0.105308	-0.520571	0.77125	0.851313	no
PBANKA_010310	berg01:119280-121272	wtsch	p14sch	OK	17.3796	18.6235	0.0997236	0.24521	0.7564	0.840511	no
PBANKA_010320	berg01:122081-123213	wtsch	p14sch	OK	119.675	197.811	0.724996	2.10273	0.02385	0.0561639	no
PBANKA_010330	berg01:126074-132614	wtsch	p14sch	OK	139.937	148.266	0.0834148	0.152066	0.81465	0.881435	no
PBANKA_010340	berg01:133177-134781	wtsch	p14sch	OK	56.7484	56.7853	0.000937376	0.00217736	0.99755	0.998191	no
PBANKA_010350	berg01:135554-138122	wtsch	p14sch	OK	5.28629	5.05854	-0.0635346	-0.128422	0.8659	0.915689	no
PBANKA_010360	berg01:139124-140795	wtsch	p14sch	NOTEST	1.21193	1.44966	0.258409	0	1	1	no
PBANKA_010370	berg01:141552-142188	wtsch	p14sch	OK	43.1406	47.738	0.146091	0.553821	0.7552	0.839639	no
PBANKA_010380	berg01:142857-143442	wtsch	p14sch	OK	75.5565	64.4076	-0.230326	-0.665657	0.4812	0.618072	no
PBANKA_010390	berg01:146948-149156	wtsch	p14sch	OK	158.369	149.799	-0.0802652	-0.154178	0.8097	0.878105	no
PBANKA_010400	berg01:150233-151608	wtsch	p14sch	OK	133.8	129.874	-0.0429609	-0.113994	0.88535	0.928276	no
PBANKA_010410	berg01:152444-153904	wtsch	p14sch	OK	50.5321	55.7377	0.141453	0.326383	0.6433	0.75564	no
PBANKA_010420	berg01:154509-154983	wtsch	p14sch	OK	32.2804	40.77	0.336847	0.89671	0.38745	0.527671	no
PBANKA_010430	berg01:155198-157128	wtsch	p14sch	OK	13.4941	13.4177	-0.00819023	-0.0187244	0.9827	0.989521	no
PBANKA_010440	berg01:157726-163651	wtsch	p14sch	OK	8.00261	12.4285	0.635106	1.41411	0.03865	0.0841727	no
PBANKA_010450	berg01:165583-166363	wtsch	p14sch	OK	151.073	191.924	0.345289	0.911345	0.2634	0.394995	no
PBANKA_010460	berg01:166877-172475	wtsch	p14sch	OK	34.0394	39.7948	0.225372	0.483255	0.46835	0.606241	no
PBANKA_010470	berg01:175066-176620	wtsch	p14sch	OK	129.352	150.536	0.218802	0.574625	0.4857	0.622166	no
PBANKA_010480	berg01:177114-180117	wtsch	p14sch	OK	87.3898	84.8402	-0.0427174	-0.0968196	0.89195	0.932668	no
PBANKA_010490	berg01:183217-185406	wtsch	p14sch	OK	138.687	126.411	-0.133713	-0.285915	0.66035	0.76919	no
PBANKA_010500	berg01:186475-187292	wtsch	p14sch	OK	178.502	163.338	-0.128074	-0.4314	0.66305	0.771165	no
PBANKA_010510	berg01:188683-189452	wtsch	p14sch	OK	696.681	756.729	0.119279	0.453799	0.70955	0.80606	no
PBANKA_010520	berg01:190451-193016	wtsch	p14sch	OK	122.231	110.906	-0.140276	-0.313924	0.64785	0.759198	no
PBANKA_010530	berg01:195030-200510	wtsch	p14sch	OK	45.162	47.8551	0.0835657	0.171987	0.79355	0.867182	no
PBANKA_010540	berg01:203080-207619	wtsch	p14sch	OK	60.9859	54.2694	-0.168338	-0.361747	0.5901	0.712716	no
PBANKA_010550	berg01:208596-209247	wtsch	p14sch	OK	63.8229	58.6213	-0.122647	-0.337396	0.70415	0.80194	no
PBANKA_010560	berg01:211647-214449	wtsch	p14sch	OK	117.844	106.792	-0.142084	-0.266642	0.66115	0.769716	no
PBANKA_010570	berg01:215459-218569	wtsch	p14sch	OK	13.7049	17.8183	0.378672	0.780913	0.26685	0.39892	no
PBANKA_010580	berg01:219123-220438	wtsch	p14sch	OK	26.8412	30.1487	0.167644	0.418448	0.6092	0.728211	no
PBANKA_010590	berg01:221535-222934	wtsch	p14sch	OK	26.8833	27.6267	0.0393517	0.0996151	0.90055	0.938178	no
PBANKA_010600	berg01:223424-226759	wtsch	p14sch	OK	50.4906	43.2337	-0.223858	-0.546704	0.45375	0.592676	no
PBANKA_010610	berg01:227883-229266	wtsch	p14sch	OK	8.8511	8.30268	-0.0922795	-0.193766	0.8138	0.880871	no
PBANKA_010620	berg01:229638-232397	wtsch	p14sch	OK	28.946	40.7343	0.492878	1.09762	0.1078	0.194867	no
PBANKA_010630	berg01:236741-243269	wtsch	p14sch	OK	121.114	182.062	0.588062	0.932759	0.13845	0.238314	no
PBANKA_010640	berg01:244129-245994	wtsch	p14sch	OK	34.2912	33.004	-0.0551997	-0.119394	0.85115	0.906366	no
PBANKA_010650	berg01:246856-249220	wtsch	p14sch	OK	20.9514	18.4152	-0.186145	-0.425982	0.54335	0.673378	no
PBANKA_010660	berg01:249526-251681	wtsch	p14sch	OK	39.6117	34.3149	-0.20709	-0.447418	0.502	0.63707	no
PBANKA_010670	berg01:252200-255734	wtsch	p14sch	OK	31.2733	29.9418	-0.062771	-0.137347	0.8296	0.89196	no
PBANKA_010680	berg01:255882-256743	wtsch	p14sch	OK	36.4679	33.4455	-0.124815	-0.337959	0.74	0.828468	no
PBANKA_010690	berg01:257207-260459	wtsch	p14sch	OK	6.12749	6.64954	0.117959	0.260771	0.7305	0.821739	no
PBANKA_010695	berg01:261047-262412	wtsch	p14sch	OK	13.115	12.7546	-0.0401913	-0.0939711	0.91395	0.946588	no
PBANKA_010700	berg01:262879-263290	wtsch	p14sch	OK	310.547	282.602	-0.136041	-0.687399	0.6515	0.762032	no
PBANKA_010710	berg01:264342-265295	wtsch	p14sch	OK	197.235	157.076	-0.328449	-0.847107	0.27185	0.404572	no
PBANKA_010720	berg01:267130-268205	wtsch	p14sch	OK	43.7781	55.8413	0.351121	0.812544	0.2969	0.432799	no
PBANKA_010730	berg01:269622-271338	wtsch	p14sch	OK	151.718	125.639	-0.272112	-0.590725	0.39475	0.534966	no
PBANKA_010740	berg01:273368-274613	wtsch	p14sch	OK	118.66	110.999	-0.0962802	-0.217325	0.745	0.832216	no
PBANKA_010750	berg01:275680-278492	wtsch	p14sch	OK	23.9153	22.8397	-0.0663859	-0.155504	0.81765	0.883621	no
PBANKA_010760	berg01:280539-296862	wtsch	p14sch	OK	11.9425	12.1221	0.0215278	0.0383942	0.95075	0.970067	no
PBANKA_010770	berg01:297420-299212	wtsch	p14sch	OK	252.475	190.014	-0.410041	-0.876943	0.209	0.330424	no
PBANKA_010780	berg01:300747-302278	wtsch	p14sch	OK	9.6297	11.3134	0.232464	0.490696	0.52605	0.658242	no
PBANKA_010790	berg01:303375-305899	wtsch	p14sch	OK	107.179	114.205	0.0915969	0.187373	0.78585	0.861711	no
PBANKA_010800	berg01:306322-308131	wtsch	p14sch	OK	16.1375	18.3981	0.189142	0.450101	0.5583	0.686216	no
PBANKA_010810	berg01:310230-314769	wtsch	p14sch	OK	12.5124	16.9524	0.438134	0.969674	0.14925	0.253141	no
PBANKA_010820	berg01:316588-321493	wtsch	p14sch	OK	60.5122	57.3761	-0.0767761	-0.167572	0.81075	0.878765	no
PBANKA_010830	berg01:322515-323742	wtsch	p14sch	OK	217.572	241.854	0.152644	0.371339	0.63185	0.746665	no
PBANKA_010840	berg01:326645-331889	wtsch	p14sch	OK	26.0567	25.3509	-0.0396186	-0.0838862	0.9017	0.93891	no
PBANKA_010850	berg01:332570-333811	wtsch	p14sch	OK	38.1361	34.9153	-0.127297	-0.289775	0.67845	0.782705	no
PBANKA_010860	berg01:334073-335856	wtsch	p14sch	OK	96.2035	77.7569	-0.307119	-0.714327	0.30415	0.440822	no
PBANKA_010870	berg01:337035-339075	wtsch	p14sch	OK	228.983	222.463	-0.0416773	-0.0808213	0.89535	0.934757	no
PBANKA_010880	berg01:342641-343052	wtsch	p14sch	OK	1944.87	1707.84	-0.187505	-0.598952	0.58425	0.707924	no
PBANKA_010890	berg01:343564-344138	wtsch	p14sch	OK	99.8301	85.6585	-0.220878	-0.742763	0.5271	0.659214	no
PBANKA_010900	berg01:345905-346887	wtsch	p14sch	OK	89.9639	89.1583	-0.0129768	-0.0665506	0.97745	0.986399	no
PBANKA_010910	berg01:347158-349171	wtsch	p14sch	OK	147.409	127.123	-0.213601	-0.4163	0.5059	0.640522	no
PBANKA_010920	berg01:349900-353425	wtsch	p14sch	OK	194.493	191.593	-0.0216726	-0.0373588	0.95135	0.970446	no
PBANKA_010930	berg01:355040-356159	wtsch	p14sch	OK	101.408	109.128	0.105848	0.287229	0.7236	0.816645	no
PBANKA_010940	berg01:357666-357933	wtsch	p14sch	OK	139.348	122.294	-0.188335	-1.03125	0.61725	0.734712	no
PBANKA_010950	berg01:358937-360034	wtsch	p14sch	OK	104.478	85.675	-0.286254	-0.770861	0.3215	0.459621	no
PBANKA_010960	berg01:361252-362393	wtsch	p14sch	OK	221.603	194.497	-0.188227	-0.478358	0.5291	0.661016	no
PBANKA_010970	berg01:362741-365150	wtsch	p14sch	OK	79.3892	80.8905	0.0270267	0.0620067	0.92645	0.9544	no
PBANKA_010980	berg01:372975-374088	wtsch	p14sch	OK	156.107	240.165	0.621488	1.38323	0.064	0.127538	no
PBANKA_010990	berg01:375467-377321	wtsch	p14sch	OK	163.55	222.998	0.447293	0.933011	0.18225	0.296689	no
PBANKA_011000	berg01:378603-379080	wtsch	p14sch	OK	3490.52	2993.28	-0.221713	-8.58056	0.50205	0.637126	no
PBANKA_011010	berg01:380429-388759	wtsch	p14sch	OK	41.0215	43.3804	0.0806627	0.164434	0.80175	0.872673	no
PBANKA_011020	berg01:391916-392836	wtsch	p14sch	OK	95.692	85.5631	-0.161409	-0.492815	0.60735	0.72669	no
PBANKA_011030	berg01:393407-393879	wtsch	p14sch	OK	537.066	499.488	-0.104648	-2.33736	0.80825	0.877139	no
PBANKA_011040	berg01:394825-396532	wtsch	p14sch	OK	23.0956	22.7072	-0.0244711	-0.0633229	0.9383	0.961895	no
PBANKA_011050	berg01:398037-404879	wtsch	p14sch	OK	131.407	145.073	0.142738	0.198267	0.73315	0.823655	no
PBANKA_011060	berg01:406155-406509	wtsch	p14sch	OK	14.4007	19.5639	0.442054	1.11559	0.39955	0.539819	no
PBANKA_011070	berg01:406535-407240	wtsch	p14sch	OK	4.30198	5.63023	0.388194	0.668119	0.4953	0.630963	no
PBANKA_011080	berg01:407584-407944	wtsch	p14sch	OK	324.963	419.132	0.367126	1.43229	0.246	0.375083	no
PBANKA_011090	berg01:408596-409814	wtsch	p14sch	OK	51.848	53.7177	0.0511094	0.126817	0.8592	0.911389	no
PBANKA_011100	berg01:410770-411775	wtsch	p14sch	OK	276.552	327.796	0.245247	0.568535	0.4553	0.594106	no
PBANKA_011110	berg01:412400-413384	wtsch	p14sch	OK	53.5131	52.2952	-0.0332128	-0.0823843	0.91105	0.944781	no
PBANKA_011120	berg01:415502-417536	wtsch	p14sch	OK	320.002	263.46	-0.280495	-0.506771	0.4314	0.571266	no
PBANKA_011130	berg01:418495-420300	wtsch	p14sch	OK	292.931	242.936	-0.269981	-1.17442	0.37145	0.511659	no
PBANKA_011140	berg01:422419-423186	wtsch	p14sch	OK	262.912	276.77	0.0741064	0.608996	0.83925	0.898362	no
PBANKA_011150	berg01:424198-424485	wtsch	p14sch	OK	374.423	414.154	0.145497	1.98723	0.7134	0.809046	no
PBANKA_011160	berg01:425204-428881	wtsch	p14sch	OK	75.9245	90.8173	0.258401	0.432422	0.51175	0.645661	no
PBANKA_011170	berg01:430754-431522	wtsch	p14sch	OK	248.207	226.614	-0.131311	-0.384414	0.6586	0.767721	no
PBANKA_011180	berg01:431733-434736	wtsch	p14sch	OK	26.5302	23.4115	-0.180422	-0.444647	0.54535	0.674976	no
PBANKA_011185	berg01:437918-438691	wtsch	p14sch	NOTEST	0	0	0	0	1	1	no
PBANKA_011190	berg01:439762-441838	wtsch	p14sch	OK	31.3294	36.2114	0.208925	0.480119	0.5037	0.638595	no
PBANKA_011200	berg01:442240-444187	wtsch	p14sch	OK	21.2544	23.0495	0.116973	0.290437	0.70925	0.805829	no
PBANKA_011210	berg01:448106-455919	wtsch	p14sch	OK	81.2624	86.2917	0.0866333	0.131877	0.83145	0.8932	no
PBANKA_011220	berg01:456329-462206	wtsch	p14sch	OK	330.663	316.594	-0.0627279	-0.0616229	0.9164	0.948114	no
PBANKA_011230	berg01:465080-467618	wtsch	p14sch	OK	75.77	83.4019	0.138454	0.239376	0.70675	0.803904	no
PBANKA_011240	berg01:468661-471097	wtsch	p14sch	OK	33.4515	34.6528	0.0509009	0.119864	0.8651	0.915232	no
PBANKA_011250	berg01:472353-474611	wtsch	p14sch	OK	217.932	179.341	-0.281173	-0.578391	0.40315	0.543415	no
PBANKA_011260	berg01:477225-478737	wtsch	p14sch	OK	254.047	233.467	-0.121879	-0.277275	0.6982	0.797579	no
PBANKA_020010	berg02:2322-3536	wtsch	p14sch	NOTEST	0.141504	0.148523	0.069841	0	1	1	no
PBANKA_020020	berg02:6961-8584	wtsch	p14sch	OK	201.036	146.279	-0.458723	-0.994064	0.1744	0.28668	no
PBANKA_020030	berg02:9296-11856	wtsch	p14sch	OK	0.969158	1.93966	1.001	1.13101	0.05785	0.117499	no
PBANKA_020035	berg02:13897-14670	wtsch	p14sch	NOTEST	0	0.0877276	Inf	0	1	1	no
PBANKA_020040	berg02:17823-19039	wtsch	p14sch	OK	526.804	418.716	-0.331296	-0.699443	0.3518	0.491652	no
PBANKA_020050	berg02:20361-21454	wtsch	p14sch	OK	13.2272	12.6741	-0.0616283	-0.129917	0.8735	0.92071	no
PBANKA_020060	berg02:24810-26305	wtsch	p14sch	OK	321.648	364.644	0.181006	0.3717	0.61915	0.736273	no
PBANKA_020065	berg02:27763-29333	wtsch	p14sch	OK	2.66214	4.92827	0.888493	1.20624	0.118	0.209671	no
PBANKA_020067	berg02:29765-30891	wtsch	p14sch	NOTEST	0.0963888	0.169793	0.816842	0	1	1	no
PBANKA_020070	berg02:34023-34942	wtsch	p14sch	OK	4.13146	0.285832	-3.85341	-2.28523	0.1174	0.208791	no
PBANKA_020080	berg02:36987-37937	wtsch	p14sch	OK	103.55	80.5981	-0.361512	-0.942564	0.23955	0.367574	no
PBANKA_020090	berg02:44787-50271	wtsch	p14sch	OK	6.43061	6.91483	0.104738	0.16402	0.77355	0.852991	no
PBANKA_020100	berg02:55158-56113	wtsch	p14sch	OK	29.759	24.5641	-0.276775	-0.631942	0.42495	0.565063	no
PBANKA_020105	berg02:57702-58475	wtsch	p14sch	NOTEST	0	0	0	0	1	1	no
PBANKA_020110	berg02:64548-65675	wtsch	p14sch	NOTEST	1.43083	0.811532	-0.818134	0	1	1	no
PBANKA_020120	berg02:69035-70235	wtsch	p14sch	NOTEST	0.918733	1.21555	0.403896	0	1	1	no
PBANKA_020125	berg02:71559-72289	wtsch	p14sch	OK	386.997	311.375	-0.313666	-0.723785	0.3551	0.495034	no
PBANKA_020130	berg02:73677-75048	wtsch	p14sch	OK	248.843	196.269	-0.342403	-0.607044	0.3689	0.509036	no
PBANKA_020134	berg02:76532-76992	wtsch	p14sch	OK	198.162	180.419	-0.135332	-0.609737	0.6735	0.779119	no
PBANKA_020136	berg02:79322-80160	wtsch	p14sch	NOTEST	0	0	0	0	1	1	no
PBANKA_020140	berg02:84405-86046	wtsch	p14sch	OK	6.29429	3.73982	-0.751076	-1.12822	0.11725	0.208569	no
PBANKA_020145	berg02:86475-87094	wtsch	p14sch	NOTEST	1.08391	0.512568	-1.08043	0	1	1	no
PBANKA_020150	berg02:88781-89651	wtsch	p14sch	OK	995.339	824.274	-0.272065	-0.648438	0.4225	0.562652	no
PBANKA_020160	berg02:92894-93428	wtsch	p14sch	OK	11449.7	9729.37	-0.234896	-0.455853	0.6047	0.724455	no
PBANKA_020170	berg02:100585-100843	wtsch	p14sch	OK	44.9415	56.2425	0.323612	1.49781	0.505	0.639764	no
PBANKA_020180	berg02:102185-104092	wtsch	p14sch	OK	32.0388	28.1569	-0.186333	-0.408853	0.56115	0.688586	no
PBANKA_020190	berg02:104235-104712	wtsch	p14sch	OK	224.313	203.784	-0.138473	-0.920059	0.70565	0.803083	no
PBANKA_020200	berg02:105740-108198	wtsch	p14sch	OK	50.4887	55.779	0.143762	0.324095	0.62425	0.740435	no
PBANKA_020210	berg02:109353-109704	wtsch	p14sch	NOTEST	1.89512	1.835	-0.0465098	0	1	1	no
PBANKA_020220	berg02:109976-110780	wtsch	p14sch	OK	18.7242	16.3767	-0.193258	-0.443485	0.60585	0.725376	no
PBANKA_020230	berg02:111411-112992	wtsch	p14sch	OK	53.5744	43.2688	-0.308216	-0.799985	0.3032	0.439769	no
PBANKA_020240	berg02:113994-115617	wtsch	p14sch	OK	63.6131	67.0963	0.0769097	0.177631	0.7923	0.866275	no
PBANKA_020250	berg02:117769-120901	wtsch	p14sch	OK	28.4296	36.6861	0.367842	0.931652	0.21245	0.334769	no
PBANKA_020260	berg02:121535-122219	wtsch	p14sch	OK	15.5555	12.6482	-0.298498	-0.856179	0.64455	0.756547	no
PBANKA_020270	berg02:123354-128173	wtsch	p14sch	OK	29.4772	44.2653	0.586577	1.13851	0.06255	0.125192	no
PBANKA_020280	berg02:128748-129354	wtsch	p14sch	OK	11.3409	8.72859	-0.377717	-0.752266	0.4258	0.565881	no
PBANKA_020290	berg02:129675-130976	wtsch	p14sch	OK	108.192	97.2793	-0.153391	-0.359552	0.6053	0.724926	no
PBANKA_020300	berg02:134160-135501	wtsch	p14sch	OK	605.42	576.129	-0.0715462	-0.133368	0.8447	0.902016	no
PBANKA_020310	berg02:136763-141095	wtsch	p14sch	OK	72.0243	72.7635	0.0147311	0.027956	0.9632	0.977717	no
PBANKA_020320	berg02:142679-146136	wtsch	p14sch	OK	73.178	72.2828	-0.0177593	-0.0389903	0.95535	0.97279	no
PBANKA_020330	berg02:147379-148265	wtsch	p14sch	OK	85.2428	72.5772	-0.232062	-0.645763	0.43415	0.573998	no
PBANKA_020340	berg02:148665-149085	wtsch	p14sch	OK	37.8916	32.9175	-0.203024	-0.59171	0.61	0.728846	no
PBANKA_020350	berg02:150017-152117	wtsch	p14sch	OK	48.8939	51.7349	0.0814815	0.180622	0.7804	0.857946	no
PBANKA_020360	berg02:152289-152979	wtsch	p14sch	OK	435.565	486.399	0.159252	0.36949	0.63315	0.747728	no
PBANKA_020370	berg02:153538-158085	wtsch	p14sch	OK	39.9603	39.8746	-0.00309763	-0.00697645	0.9914	0.994536	no
PBANKA_020380	berg02:158738-160406	wtsch	p14sch	OK	89.5772	86.0138	-0.0585641	-0.147011	0.8443	0.901754	no
PBANKA_020390	berg02:161446-162289	wtsch	p14sch	OK	92.2969	104.484	0.178923	0.57498	0.56415	0.691233	no
PBANKA_020400	berg02:163010-163646	wtsch	p14sch	OK	26.4172	23.6462	-0.159869	-0.396966	0.71625	0.811136	no
PBANKA_020410	berg02:164227-164878	wtsch	p14sch	OK	144.782	133.815	-0.113642	-0.358852	0.7016	0.800092	no
PBANKA_020420	berg02:165926-166586	wtsch	p14sch	OK	87.3377	81.6321	-0.097467	-0.30384	0.7637	0.845768	no
PBANKA_020430	berg02:167535-168661	wtsch	p14sch	OK	5.37727	4.46698	-0.267574	-0.494041	0.5979	0.718841	no
PBANKA_020440	berg02:169091-169817	wtsch	p14sch	OK	117.643	105.014	-0.163829	-0.44232	0.57335	0.698998	no
PBANKA_020450	berg02:169993-173221	wtsch	p14sch	OK	48.2766	70.9637	0.555757	1.08314	0.09195	0.171197	no
PBANKA_020460	berg02:174634-175303	wtsch	p14sch	OK	1235.92	1092.93	-0.177384	-0.344113	0.6728	0.778625	no
PBANKA_020470	berg02:177210-179654	wtsch	p14sch	OK	43.9804	38.4026	-0.195657	-0.504413	0.5179	0.65108	no
PBANKA_020480	berg02:180931-184142	wtsch	p14sch	OK	109.629	116.76	0.0909163	0.180964	0.77335	0.852853	no
PBANKA_020490	berg02:184651-186425	wtsch	p14sch	OK	61.9688	61.0184	-0.0222992	-0.056358	0.9402	0.96325	no
PBANKA_020500	berg02:187008-187527	wtsch	p14sch	OK	2230.57	1481.9	-0.589957	-1.363	0.12155	0.214765	no
PBANKA_020510	berg02:188818-190960	wtsch	p14sch	OK	193.752	157.99	-0.294376	-0.755167	0.32795	0.466514	no
PBANKA_020520	berg02:191673-197328	wtsch	p14sch	OK	217.137	221.179	0.0266124	0.039261	0.9446	0.966104	no
PBANKA_020530	berg02:200116-202105	wtsch	p14sch	OK	17.0094	14.3087	-0.24944	-0.5757	0.4327	0.572574	no
PBANKA_020540	berg02:203365-204233	wtsch	p14sch	OK	317.786	250.858	-0.341188	-1.00766	0.26355	0.395154	no
PBANKA_020550	berg02:204972-205752	wtsch	p14sch	OK	28.343	48.1903	0.765751	1.99161	0.0262	0.0607761	no
PBANKA_020560	berg02:205761-208914	wtsch	p14sch	OK	5.85323	0.213712	-4.77549	-5.06123	0.0004	0.00169126	yes
PBANKA_020570	berg02:209617-210880	wtsch	p14sch	NOTEST	0.257332	0.504013	0.969827	0	1	1	no
PBANKA_020580	berg02:211683-219858	wtsch	p14sch	OK	43.4262	49.8124	0.197939	0.326641	0.58265	0.706645	no
PBANKA_020590	berg02:225205-229614	wtsch	p14sch	OK	113.399	114.672	0.0161158	0.029748	0.96405	0.978264	no
PBANKA_020600	berg02:230413-230923	wtsch	p14sch	OK	139.798	133.428	-0.0672803	-0.224811	0.8212	0.886149	no
PBANKA_020610	berg02:232141-234136	wtsch	p14sch	OK	61.5347	60.0024	-0.0363779	-0.0918399	0.90245	0.939434	no
PBANKA_020620	berg02:234584-236018	wtsch	p14sch	OK	18.815	20.4519	0.120347	0.285955	0.70355	0.801497	no
PBANKA_020630	berg02:236267-237716	wtsch	p14sch	OK	684.089	620.153	-0.141561	-0.415235	0.6515	0.762032	no
PBANKA_020640	berg02:238718-240647	wtsch	p14sch	OK	5.26598	5.46271	0.0529145	0.104062	0.8965	0.935547	no
PBANKA_020650	berg02:241877-243785	wtsch	p14sch	OK	257.569	244.074	-0.0776403	-0.200766	0.79415	0.867553	no
PBANKA_020660	berg02:245185-248743	wtsch	p14sch	OK	97.5748	102.705	0.0739231	0.138614	0.8269	0.890105	no
PBANKA_020670	berg02:249779-250598	wtsch	p14sch	OK	11.5537	12.5404	0.118231	0.222672	0.7741	0.853354	no
PBANKA_020680	berg02:251292-255231	wtsch	p14sch	OK	18.862	21.5095	0.189493	0.428012	0.5214	0.654136	no
PBANKA_020690	berg02:256490-257429	wtsch	p14sch	OK	50.9156	50.579	-0.00956847	-0.0257942	0.97985	0.987914	no
PBANKA_020700	berg02:260114-263673	wtsch	p14sch	OK	102.722	92.0257	-0.158637	-0.299842	0.63055	0.74563	no
PBANKA_020710	berg02:264433-265261	wtsch	p14sch	OK	53.297	56.064	0.0730199	0.204297	0.82155	0.88639	no
PBANKA_020720	berg02:266407-267559	wtsch	p14sch	OK	57.1516	50.0141	-0.192461	-0.504282	0.5386	0.66926	no
PBANKA_020730	berg02:268978-271072	wtsch	p14sch	OK	28.5108	25.3828	-0.16766	-0.394478	0.564	0.691092	no
PBANKA_020740	berg02:271525-273061	wtsch	p14sch	OK	22.0249	25.6546	0.22008	0.516612	0.47665	0.614009	no
PBANKA_020750	berg02:275189-277746	wtsch	p14sch	OK	102.013	117.87	0.208434	0.43796	0.51525	0.648731	no
PBANKA_020760	berg02:278984-285542	wtsch	p14sch	OK	17.8643	17.7732	-0.00737664	-0.0139221	0.9815	0.988777	no
PBANKA_020770	berg02:289385-293390	wtsch	p14sch	OK	16.8652	16.6276	-0.0204742	-0.0495625	0.94625	0.967129	no
PBANKA_020780	berg02:294398-295388	wtsch	p14sch	OK	32.0131	26.684	-0.262688	-0.609825	0.41475	0.555051	no
PBANKA_020790	berg02:296108-296689	wtsch	p14sch	OK	79.9144	76.8538	-0.056339	-0.185135	0.8695	0.917981	no
PBANKA_020800	berg02:297446-298197	wtsch	p14sch	OK	226.629	217.904	-0.0566368	-0.20527	0.8457	0.902733	no
PBANKA_020810	berg02:299261-300932	wtsch	p14sch	OK	69.5848	67.9751	-0.0337666	-0.0887153	0.90825	0.943038	no
PBANKA_020820	berg02:301488-301917	wtsch	p14sch	OK	387.141	336.831	-0.200835	-0.739277	0.4919	0.627817	no
PBANKA_020830	berg02:304565-306086	wtsch	p14sch	OK	41.2782	41.1333	-0.00506981	-0.0126979	0.9861	0.991396	no
PBANKA_020840	berg02:307370-309245	wtsch	p14sch	OK	17.9314	21.8165	0.282936	0.689445	0.3689	0.509036	no
PBANKA_020850	berg02:310015-313813	wtsch	p14sch	OK	10.6296	10.5232	-0.0145147	-0.0339902	0.96115	0.976277	no
PBANKA_020860	berg02:314357-315179	wtsch	p14sch	OK	43.8599	39.2037	-0.161913	-0.426348	0.6318	0.746631	no
PBANKA_020870	berg02:315519-316998	wtsch	p14sch	OK	90.5282	75.4934	-0.262016	-0.639392	0.3694	0.509538	no
PBANKA_020880	berg02:318178-327224	wtsch	p14sch	OK	189.051	177.459	-0.09129	-0.137072	0.8313	0.893088	no
PBANKA_020890	berg02:330723-332049	wtsch	p14sch	OK	416.008	463.988	0.157477	0.299091	0.6794	0.783438	no
PBANKA_020900	berg02:333044-335586	wtsch	p14sch	OK	35.3472	39.5454	0.161914	0.353784	0.60485	0.724563	no
PBANKA_020910	berg02:337589-338398	wtsch	p14sch	OK	163.787	152.728	-0.100851	-0.330273	0.73575	0.825523	no
PBANKA_020920	berg02:339404-340922	wtsch	p14sch	OK	13.0522	12.6794	-0.0417971	-0.0945978	0.90165	0.938877	no
PBANKA_020930	berg02:343196-345414	wtsch	p14sch	OK	315.637	327.709	0.0541472	0.102224	0.87875	0.924116	no
PBANKA_020940	berg02:345916-348077	wtsch	p14sch	OK	15.2133	15.173	-0.00381935	-0.0101642	0.99325	0.995663	no
PBANKA_020950	berg02:348363-351747	wtsch	p14sch	OK	37.1866	35.9761	-0.0477445	-0.112008	0.87145	0.919305	no
PBANKA_020960	berg02:352020-357427	wtsch	p14sch	OK	3.84524	3.36858	-0.190932	-0.410621	0.58555	0.709011	no
PBANKA_020970	berg02:359285-363899	wtsch	p14sch	OK	20.8842	23.4834	0.169227	0.337377	0.5893	0.712079	no
PBANKA_020980	berg02:364823-367052	wtsch	p14sch	OK	9.02928	8.79693	-0.0376114	-0.0787649	0.91225	0.945519	no
PBANKA_020990	berg02:368768-370240	wtsch	p14sch	OK	12.577	9.95068	-0.337917	-0.757533	0.3721	0.512332	no
PBANKA_021000	berg02:371338-375226	wtsch	p14sch	OK	21.3407	22.0715	0.0485769	0.130429	0.86575	0.915598	no
PBANKA_021010	berg02:375886-377625	wtsch	p14sch	OK	68.1381	67.016	-0.0239565	-0.0610754	0.93945	0.962746	no
PBANKA_021020	berg02:378688-380749	wtsch	p14sch	OK	150.599	146.837	-0.0364882	-0.07667	0.9096	0.943842	no
PBANKA_021030	berg02:381726-383211	wtsch	p14sch	OK	12.9875	13.6779	0.0747257	0.173808	0.82685	0.890077	no
PBANKA_021040	berg02:384408-387729	wtsch	p14sch	OK	62.7627	67.6582	0.108358	0.227732	0.7229	0.816136	no
PBANKA_021050	berg02:387903-400929	wtsch	p14sch	OK	7.71716	7.15127	-0.109871	-0.240919	0.73145	0.822466	no
PBANKA_021060	berg02:402296-411058	wtsch	p14sch	OK	67.6424	63.2374	-0.0971494	-0.190623	0.77435	0.853521	no
PBANKA_021070	berg02:414109-416318	wtsch	p14sch	OK	62.2269	56.3466	-0.143211	-0.324073	0.6339	0.748329	no
PBANKA_021080	berg02:416761-417274	wtsch	p14sch	OK	151.253	124.161	-0.284755	-0.900782	0.34055	0.479865	no
PBANKA_021090	berg02:417481-418091	wtsch	p14sch	OK	47.9879	44.234	-0.117516	-0.457593	0.7905	0.864944	no
PBANKA_021100	berg02:419258-420575	wtsch	p14sch	OK	25.3318	23.989	-0.0785784	-0.186217	0.80315	0.873635	no
PBANKA_021110	berg02:421005-423825	wtsch	p14sch	OK	6.70504	7.07988	0.0784788	0.17901	0.81965	0.885085	no
PBANKA_021120	berg02:424655-427307	wtsch	p14sch	OK	36.2061	34.2125	-0.0817119	-0.188499	0.78435	0.860676	no
PBANKA_021130	berg02:428548-430174	wtsch	p14sch	OK	34.8688	34.6016	-0.0111003	-0.0257471	0.97205	0.982965	no
PBANKA_021140	berg02:431121-433443	wtsch	p14sch	OK	35.2903	30.3851	-0.215907	-0.517961	0.4712	0.60894	no
PBANKA_021150	berg02:434469-435590	wtsch	p14sch	OK	232.937	196.199	-0.247627	-0.589829	0.41645	0.556769	no
PBANKA_021160	berg02:436165-438328	wtsch	p14sch	OK	20.0918	20.0396	-0.0037539	-0.00811016	0.9899	0.993657	no
PBANKA_021170	berg02:439343-442673	wtsch	p14sch	OK	2.38523	1.72054	-0.471266	-0.849819	0.30375	0.440349	no
PBANKA_021180	berg02:443243-445709	wtsch	p14sch	OK	7.83331	7.09425	-0.142972	-0.303353	0.68	0.783896	no
PBANKA_021190	berg02:447565-452518	wtsch	p14sch	OK	26.7313	25.706	-0.0564264	-0.131491	0.84725	0.903755	no
PBANKA_021200	berg02:454624-460033	wtsch	p14sch	OK	12.7974	13.4125	0.0677231	0.133103	0.8406	0.899239	no
PBANKA_021210	berg02:461286-462567	wtsch	p14sch	OK	531.846	482.08	-0.141736	-0.282169	0.6791	0.783217	no
PBANKA_021220	berg02:463878-479337	wtsch	p14sch	OK	7.25501	8.11264	0.161193	0.346297	0.6044	0.72422	no
PBANKA_021230	berg02:480818-482614	wtsch	p14sch	OK	31.0129	32.0633	0.0480564	0.115288	0.8722	0.919836	no
PBANKA_021240	berg02:483201-483912	wtsch	p14sch	OK	94.4406	84.4283	-0.16168	-0.456853	0.59185	0.714116	no
PBANKA_021250	berg02:484740-485247	wtsch	p14sch	OK	25.7983	24.1571	-0.0948315	-0.25271	0.83345	0.894461	no
PBANKA_021260	berg02:485481-486487	wtsch	p14sch	OK	18.6459	30.4314	0.706705	1.74653	0.1554	0.26143	no
PBANKA_021270	berg02:488249-494141	wtsch	p14sch	OK	40.2261	36.026	-0.159091	-0.328876	0.5987	0.719464	no
PBANKA_021280	berg02:494883-497385	wtsch	p14sch	OK	107.988	118.497	0.13398	0.274258	0.6874	0.789544	no
PBANKA_021290	berg02:498957-500558	wtsch	p14sch	OK	61.9325	56.468	-0.133263	-0.312349	0.64375	0.75598	no
PBANKA_021300	berg02:500637-503224	wtsch	p14sch	OK	68.0938	62.0525	-0.134034	-0.313175	0.6493	0.760326	no
PBANKA_021310	berg02:503820-505075	wtsch	p14sch	OK	105.373	88.606	-0.250028	-1.07602	0.49725	0.632688	no
PBANKA_021320	berg02:506399-513443	wtsch	p14sch	OK	100.066	112.01	0.162676	0.237028	0.67825	0.782553	no
PBANKA_021330	berg02:514668-515571	wtsch	p14sch	OK	32.7466	32.6114	-0.00596811	-0.0138776	0.9836	0.99004	no
PBANKA_021340	berg02:516194-518666	wtsch	p14sch	OK	154.804	125.106	-0.307301	-0.563081	0.37185	0.51207	no
PBANKA_021350	berg02:519919-520969	wtsch	p14sch	OK	198.203	145.699	-0.443994	-0.945505	0.16645	0.276121	no
PBANKA_021360	berg02:522054-524490	wtsch	p14sch	OK	96.4028	92.6069	-0.0579555	-0.0982043	0.87425	0.921164	no
PBANKA_021370	berg02:525768-526914	wtsch	p14sch	OK	117.699	107.675	-0.12842	-0.378585	0.66525	0.772803	no
PBANKA_021380	berg02:527129-529628	wtsch	p14sch	OK	42.3009	49.0591	0.213832	0.469557	0.49415	0.629898	no
PBANKA_021390	berg02:531241-531535	wtsch	p14sch	OK	136.779	166.687	0.285297	1.29369	0.43385	0.573703	no
PBANKA_021400	berg02:533161-548458	wtsch	p14sch	OK	10.2665	9.53623	-0.10646	-0.169257	0.7631	0.845358	no
PBANKA_021410	berg02:548816-549303	wtsch	p14sch	OK	43.9299	34.1725	-0.362367	-1.50133	0.4996	0.634925	no
PBANKA_021420	berg02:549926-552401	wtsch	p14sch	OK	31.276	27.8027	-0.169831	-0.364739	0.5614	0.688818	no
PBANKA_021430	berg02:552984-556231	wtsch	p14sch	OK	65.974	60.8291	-0.117136	-0.240966	0.7027	0.800912	no
PBANKA_021440	berg02:561655-565474	wtsch	p14sch	OK	293.205	266.199	-0.139405	-0.182844	0.7597	0.842937	no
PBANKA_021450	berg02:567454-568241	wtsch	p14sch	OK	305.089	284.161	-0.102522	-0.33161	0.73935	0.828027	no
PBANKA_021455	berg02:571233-572117	wtsch	p14sch	OK	74.4172	64.0111	-0.217313	-0.564292	0.4721	0.609805	no
PBANKA_021460	berg02:573957-577125	wtsch	p14sch	OK	335.442	273.392	-0.295091	-0.418835	0.48455	0.62113	no
PBANKA_021470	berg02:580120-581676	wtsch	p14sch	OK	869.457	743.765	-0.225267	-0.411311	0.541	0.671391	no
PBANKA_021480	berg02:583192-584943	wtsch	p14sch	OK	618.649	520.096	-0.250345	-0.470854	0.4772	0.61449	no
PBANKA_021490	berg02:586195-587689	wtsch	p14sch	OK	136.798	89.7059	-0.608772	-1.39268	0.06015	0.121305	no
PBANKA_021500	berg02:590485-591587	wtsch	p14sch	OK	6.12653	8.53993	0.479153	0.842114	0.2635	0.395101	no
PBANKA_021510	berg02:591970-593542	wtsch	p14sch	OK	2.60573	1.69066	-0.624104	-0.772076	0.3281	0.466681	no
PBANKA_021520	berg02:595023-601230	wtsch	p14sch	NOTEST	0	0	0	0	1	1	no
PBANKA_021530	berg02:602232-604307	wtsch	p14sch	NOTEST	0	0	0	0	1	1	no
PBANKA_021540	berg02:608616-609371	wtsch	p14sch	NOTEST	0	0	0	0	1	1	no
PBANKA_021550	berg02:611810-613098	wtsch	p14sch	NOTEST	0	0	0	0	1	1	no
PBANKA_021555	berg02:615726-616658	wtsch	p14sch	OK	52.6734	42.2656	-0.317589	-0.852402	0.3692	0.50934	no
PBANKA_021560	berg02:618369-619321	wtsch	p14sch	OK	104.272	78.6436	-0.406952	-0.989933	0.19655	0.314931	no
PBANKA_021570	berg02:622281-623399	wtsch	p14sch	OK	2.59782	3.64552	0.488824	0.689993	0.38615	0.526354	no
PBANKA_021580	berg02:625274-626191	wtsch	p14sch	OK	23.6256	32.7346	0.470464	1.12557	0.1847	0.299792	no
PBANKA_021590	berg02:628832-630082	wtsch	p14sch	NOTEST	0.37568	0.652593	0.796678	0	1	1	no
PBANKA_021600	berg02:632079-634001	wtsch	p14sch	OK	42.3631	61.0196	0.526466	1.15232	0.0789	0.151261	no
PBANKA_021610	berg02:638582-639719	wtsch	p14sch	NOTEST	0	0	0	0	1	1	no
PBANKA_021620	berg02:642008-643295	wtsch	p14sch	NOTEST	0	0	0	0	1	1	no
PBANKA_030010	berg03:0-2685	wtsch	p14sch	NOTEST	0	0.0284014	Inf	0	1	1	no
PBANKA_030020	berg03:5629-6810	wtsch	p14sch	OK	8.78985	13.7929	0.650017	1.31369	0.1227	0.216394	no
PBANKA_030030	berg03:9493-10639	wtsch	p14sch	OK	14.3236	11.6729	-0.295234	-0.620287	0.448	0.587209	no
PBANKA_030040	berg03:14105-15284	wtsch	p14sch	NOTEST	0.831287	0.856994	0.0439388	0	1	1	no
PBANKA_030050	berg03:16656-18128	wtsch	p14sch	OK	4.90653	4.51797	-0.119026	-0.208987	0.8004	0.871664	no
PBANKA_030060	berg03:20981-23256	wtsch	p14sch	OK	1574.2	846.958	-0.894255	-0.971167	0.1004	0.183928	no
PBANKA_030070	berg03:25106-28734	wtsch	p14sch	OK	59.4419	70.2572	0.241166	0.440033	0.48685	0.623197	no
PBANKA_030080	berg03:29608-31234	wtsch	p14sch	OK	14.4668	12.2161	-0.243964	-0.555286	0.47095	0.608704	no
PBANKA_030090	berg03:31731-32469	wtsch	p14sch	OK	49.0583	53.1368	0.115214	0.369598	0.77255	0.852257	no
PBANKA_030100	berg03:33281-38153	wtsch	p14sch	OK	104.481	120.726	0.208496	0.396572	0.55185	0.680571	no
PBANKA_030110	berg03:40546-41752	wtsch	p14sch	OK	105.476	117.729	0.158557	0.390632	0.58715	0.710313	no
PBANKA_030120	berg03:42496-43144	wtsch	p14sch	OK	30.4682	30.8546	0.0181793	0.0458839	0.96035	0.975821	no
PBANKA_030130	berg03:43548-44451	wtsch	p14sch	OK	1363.05	1418.67	0.0577017	0.322394	0.8558	0.909199	no
PBANKA_030140	berg03:47281-48760	wtsch	p14sch	OK	12.5121	11.1093	-0.171556	-0.394058	0.63115	0.746091	no
PBANKA_030150	berg03:49538-50714	wtsch	p14sch	OK	295.623	197.415	-0.582527	-1.19051	0.0862	0.162564	no
PBANKA_030160	berg03:52094-54969	wtsch	p14sch	OK	560.466	569.987	0.0243015	0.0398486	0.9507	0.970052	no
PBANKA_030170	berg03:56268-57630	wtsch	p14sch	OK	25.3195	28.6674	0.179164	0.429267	0.57945	0.703899	no
PBANKA_030180	berg03:58312-60764	wtsch	p14sch	OK	5.38592	9.7008	0.848911	1.67094	0.0225	0.0534785	no
PBANKA_030190	berg03:61234-66625	wtsch	p14sch	OK	19.7952	21.6016	0.12599	0.27157	0.68995	0.791423	no
PBANKA_030200	berg03:69349-70790	wtsch	p14sch	OK	359.809	379.917	0.0784536	0.194565	0.808	0.876995	no
PBANKA_030210	berg03:71432-73400	wtsch	p14sch	OK	27.198	29.9246	0.137829	0.33534	0.63155	0.746392	no
PBANKA_030220	berg03:73797-74594	wtsch	p14sch	OK	37.4479	50.5825	0.433751	1.49188	0.3167	0.454553	no
PBANKA_030230	berg03:75368-76601	wtsch	p14sch	OK	39.64	41.614	0.070111	0.193534	0.8208	0.885912	no
PBANKA_030240	berg03:77947-80899	wtsch	p14sch	OK	6.89473	8.3977	0.284499	0.619207	0.3913	0.531587	no
PBANKA_030250	berg03:82116-83634	wtsch	p14sch	OK	224.915	209.061	-0.105458	-0.221593	0.7399	0.828416	no
PBANKA_030260	berg03:85333-86485	wtsch	p14sch	OK	26.5865	42.7271	0.684457	1.59314	0.03825	0.0834375	no
PBANKA_030270	berg03:87146-88476	wtsch	p14sch	OK	12.5984	9.81137	-0.360712	-0.751115	0.3848	0.525036	no
PBANKA_030280	berg03:89078-91015	wtsch	p14sch	OK	26.5886	30.8084	0.212514	0.470597	0.49805	0.633457	no
PBANKA_030290	berg03:91318-92374	wtsch	p14sch	OK	21.6907	39.4212	0.861896	1.85198	0.0345	0.0765455	no
PBANKA_030300	berg03:93300-95677	wtsch	p14sch	OK	4.0862	8.93935	1.12941	1.95742	0.0091	0.0248476	yes
PBANKA_030310	berg03:96958-98314	wtsch	p14sch	OK	21.8394	19.9611	-0.129737	-0.336625	0.68975	0.791282	no
PBANKA_030320	berg03:98800-99355	wtsch	p14sch	OK	193.285	176.434	-0.1316	-0.489208	0.6516	0.762125	no
PBANKA_030330	berg03:102358-104218	wtsch	p14sch	OK	14.4555	16.5485	0.195083	0.475931	0.54885	0.678006	no
PBANKA_030340	berg03:105571-106736	wtsch	p14sch	OK	326.545	291.601	-0.163284	-0.473125	0.58095	0.705223	no
PBANKA_030350	berg03:106989-107577	wtsch	p14sch	OK	304.927	305.804	0.00414454	0.0173582	0.98875	0.993005	no
PBANKA_030360	berg03:109150-112587	wtsch	p14sch	OK	250.998	229.842	-0.127036	-0.229663	0.7208	0.814529	no
PBANKA_030370	berg03:112850-116714	wtsch	p14sch	OK	74.8155	77.9417	0.0590579	0.112548	0.85555	0.909027	no
PBANKA_030380	berg03:117631-118777	wtsch	p14sch	OK	176.388	164.257	-0.1028	-0.281367	0.7375	0.826707	no
PBANKA_030390	berg03:120956-122582	wtsch	p14sch	OK	147.303	135.58	-0.119639	-0.226198	0.7277	0.819641	no
PBANKA_030400	berg03:123799-130737	wtsch	p14sch	OK	4.82489	5.2905	0.132908	0.32126	0.67715	0.781775	no
PBANKA_030410	berg03:131111-134204	wtsch	p14sch	OK	20.37	20.7377	0.0258062	0.0528993	0.93845	0.961999	no
PBANKA_030420	berg03:136491-136964	wtsch	p14sch	OK	63.8376	61.3752	-0.0567486	-0.211845	0.8901	0.93148	no
PBANKA_030430	berg03:137989-139363	wtsch	p14sch	OK	63.8343	52.2795	-0.288085	-0.661113	0.34595	0.485503	no
PBANKA_030440	berg03:139624-140328	wtsch	p14sch	OK	565.098	462.617	-0.288682	-0.735973	0.3648	0.504887	no
PBANKA_030450	berg03:143470-148694	wtsch	p14sch	OK	64.5012	73.6118	0.190612	0.300784	0.62505	0.741112	no
PBANKA_030460	berg03:149423-149978	wtsch	p14sch	OK	13.2262	12.8314	-0.0437255	-0.0895239	0.92105	0.951003	no
PBANKA_030470	berg03:151259-154313	wtsch	p14sch	OK	2.86817	2.97885	0.0546267	0.0797182	0.9042	0.940564	no
PBANKA_030480	berg03:155775-158983	wtsch	p14sch	OK	309.789	329.825	0.090412	0.158174	0.8023	0.873053	no
PBANKA_030490	berg03:160082-163798	wtsch	p14sch	OK	689.476	568.294	-0.278862	-0.33159	0.56505	0.692082	no
PBANKA_030500	berg03:165143-168975	wtsch	p14sch	OK	1629.75	1523	-0.0977379	-0.0981451	0.87065	0.91877	no
PBANKA_030510	berg03:170516-175182	wtsch	p14sch	OK	1659.77	1600.55	-0.0524121	-0.0471917	0.9342	0.959167	no
PBANKA_030520	berg03:176955-183514	wtsch	p14sch	OK	30.6227	30.957	0.0156621	0.0339879	0.95885	0.974887	no
PBANKA_030530	berg03:183899-184796	wtsch	p14sch	OK	93.9928	104.079	0.147056	0.384861	0.6217	0.738341	no
PBANKA_030540	berg03:185728-190231	wtsch	p14sch	OK	6.43537	6.16964	-0.060836	-0.144352	0.85235	0.907064	no
PBANKA_030550	berg03:190348-193765	wtsch	p14sch	OK	3.5325	3.23489	-0.126971	-0.248571	0.73795	0.827096	no
PBANKA_030560	berg03:196172-196767	wtsch	p14sch	OK	64.1433	44.9736	-0.512222	-1.57474	0.1576	0.264365	no
PBANKA_030570	berg03:197770-198976	wtsch	p14sch	OK	42.08	42.6146	0.0182125	0.0471211	0.95005	0.969645	no
PBANKA_030580	berg03:199344-200796	wtsch	p14sch	OK	88.5126	77.6155	-0.189539	-0.5147	0.5417	0.671967	no
PBANKA_030590	berg03:201654-202311	wtsch	p14sch	OK	37.3772	37.532	0.00596258	0.015999	0.9858	0.991241	no
PBANKA_030600	berg03:203468-210332	wtsch	p14sch	OK	6.87065	12.3263	0.843217	1.5795	0.012	0.0314517	yes
PBANKA_030610	berg03:211766-220037	wtsch	p14sch	OK	3.23481	5.93094	0.874582	1.69441	0.007	0.0198729	yes
PBANKA_030620	berg03:221099-223515	wtsch	p14sch	OK	56.8532	53.3554	-0.0916071	-0.196219	0.7599	0.843081	no
PBANKA_030630	berg03:224959-226884	wtsch	p14sch	OK	93.0362	86.0257	-0.113024	-0.264435	0.70115	0.799764	no
PBANKA_030640	berg03:227625-228459	wtsch	p14sch	OK	19.8041	18.8113	-0.0742012	-0.159546	0.84275	0.900671	no
PBANKA_030650	berg03:228570-230993	wtsch	p14sch	OK	65.466	60.4852	-0.114164	-0.279741	0.69825	0.797603	no
PBANKA_030660	berg03:231686-233138	wtsch	p14sch	OK	32.6605	37.8497	0.212736	0.470493	0.4778	0.615011	no
PBANKA_030670	berg03:234724-238440	wtsch	p14sch	OK	78.557	88.9648	0.179495	0.343332	0.5944	0.716156	no
PBANKA_030680	berg03:241442-242934	wtsch	p14sch	OK	330.464	306.685	-0.107734	-0.214912	0.74325	0.830955	no
PBANKA_030690	berg03:245730-245982	wtsch	p14sch	OK	1021.02	1055.28	0.0476179	0.341488	0.8705	0.918643	no
PBANKA_030700	berg03:247679-248524	wtsch	p14sch	OK	2228.81	1909.09	-0.223383	-1.1419	0.47665	0.614009	no
PBANKA_030710	berg03:248855-255412	wtsch	p14sch	OK	50.8971	56.5339	0.151532	0.31031	0.63995	0.753012	no
PBANKA_030720	berg03:257685-259157	wtsch	p14sch	OK	71.5953	79.6732	0.154229	0.39634	0.6048	0.724515	no
PBANKA_030730	berg03:260100-260915	wtsch	p14sch	OK	122.039	108.126	-0.17462	-0.666596	0.60545	0.725041	no
PBANKA_030740	berg03:261445-265423	wtsch	p14sch	OK	14.9031	15.7568	0.0803597	0.198465	0.78655	0.86216	no
PBANKA_030750	berg03:265513-267461	wtsch	p14sch	OK	116.808	124.079	0.0871207	0.176805	0.80265	0.873306	no
PBANKA_030760	berg03:269194-270139	wtsch	p14sch	OK	101.088	112.299	0.151742	0.408052	0.60275	0.722855	no
PBANKA_030770	berg03:270700-271888	wtsch	p14sch	NOTEST	1.19353	0.802269	-0.573075	0	1	1	no
PBANKA_030780	berg03:274694-275543	wtsch	p14sch	OK	557.026	544.457	-0.0329266	-0.0769277	0.9192	0.949849	no
PBANKA_030790	berg03:283047-286365	wtsch	p14sch	OK	5.45203	4.86149	-0.165397	-0.358552	0.64245	0.754965	no
PBANKA_030800	berg03:286760-287441	wtsch	p14sch	OK	67.0558	65.2663	-0.0390243	-0.104738	0.89875	0.936969	no
PBANKA_030810	berg03:288217-289726	wtsch	p14sch	OK	83.2062	76.4373	-0.122414	-0.311511	0.68555	0.788221	no
PBANKA_030820	berg03:290321-292363	wtsch	p14sch	OK	13.8739	13.1553	-0.0767236	-0.15131	0.83285	0.894021	no
PBANKA_030830	berg03:293921-297449	wtsch	p14sch	OK	79.5341	85.8221	0.109776	0.204307	0.75275	0.837792	no
PBANKA_030840	berg03:299062-299677	wtsch	p14sch	OK	16.6594	14.9937	-0.151975	-0.332502	0.7227	0.816012	no
PBANKA_030850	berg03:300618-302829	wtsch	p14sch	OK	36.4451	36.5638	0.0046919	0.0116951	0.98675	0.991805	no
PBANKA_030860	berg03:304041-305769	wtsch	p14sch	OK	150.227	136.981	-0.133169	-0.290016	0.6654	0.772906	no
PBANKA_030870	berg03:306038-307497	wtsch	p14sch	OK	6.56922	5.36858	-0.291181	-0.567913	0.5149	0.648426	no
PBANKA_030880	berg03:308397-309692	wtsch	p14sch	OK	32.1803	28.855	-0.157356	-0.427837	0.63455	0.748839	no
PBANKA_030890	berg03:311420-314316	wtsch	p14sch	OK	38.9245	40.899	0.0713854	0.159382	0.8131	0.880413	no
PBANKA_030900	berg03:315455-316327	wtsch	p14sch	OK	49.041	40.3591	-0.281094	-0.72427	0.3705	0.510665	no
PBANKA_030910	berg03:317710-319195	wtsch	p14sch	OK	122.321	107.412	-0.187526	-0.41596	0.5301	0.661922	no
PBANKA_030920	berg03:319615-324627	wtsch	p14sch	OK	11.8171	8.72828	-0.437112	-0.978891	0.1733	0.28519	no
PBANKA_030930	berg03:325726-330469	wtsch	p14sch	OK	2.92722	3.25315	0.152306	0.325787	0.6753	0.780388	no
PBANKA_030940	berg03:332006-342977	wtsch	p14sch	OK	16.2246	18.2448	0.169308	0.337447	0.6035	0.72351	no
PBANKA_030950	berg03:343950-345033	wtsch	p14sch	OK	144.397	118.718	-0.282496	-0.644571	0.39865	0.538969	no
PBANKA_030960	berg03:345391-346423	wtsch	p14sch	OK	26.5283	21.3391	-0.314036	-0.723393	0.3538	0.493704	no
PBANKA_030970	berg03:347146-349183	wtsch	p14sch	OK	8.81159	7.08789	-0.314045	-0.739082	0.4146	0.554915	no
PBANKA_030980	berg03:349869-350913	wtsch	p14sch	OK	22.462	19.9312	-0.172461	-0.394832	0.6155	0.733346	no
PBANKA_030990	berg03:351708-352209	wtsch	p14sch	OK	9.99287	7.4832	-0.417243	-0.793699	0.45405	0.592975	no
PBANKA_031000	berg03:353755-355312	wtsch	p14sch	OK	195.46	173.114	-0.17515	-0.383621	0.56845	0.694941	no
PBANKA_031010	berg03:356245-356733	wtsch	p14sch	OK	117.344	129.223	0.139125	0.496697	0.6703	0.776732	no
PBANKA_031020	berg03:356834-357593	wtsch	p14sch	OK	86.0755	72.1244	-0.255115	-1.48264	0.58775	0.710789	no
PBANKA_031030	berg03:357743-361347	wtsch	p14sch	OK	75.5948	80.302	0.0871491	0.177794	0.8095	0.878007	no
PBANKA_031040	berg03:357743-361347	wtsch	p14sch	OK	25.7544	24.1049	-0.0954899	-0.102473	0.87285	0.920258	no
PBANKA_031050	berg03:361765-369429	wtsch	p14sch	OK	9.36101	11.6024	0.309683	0.737817	0.2978	0.433831	no
PBANKA_031060	berg03:371206-371753	wtsch	p14sch	OK	123.703	110.007	-0.169281	-0.55669	0.5892	0.71199	no
PBANKA_031070	berg03:372863-374864	wtsch	p14sch	OK	73.8502	95.6686	0.373444	0.789016	0.2366	0.36418	no
PBANKA_031080	berg03:375192-377679	wtsch	p14sch	OK	41.6017	39.3631	-0.0797976	-0.184007	0.7841	0.86052	no
PBANKA_031090	berg03:379326-381079	wtsch	p14sch	OK	152.792	146.271	-0.062924	-0.134133	0.8382	0.897611	no
PBANKA_031100	berg03:381421-385971	wtsch	p14sch	OK	177.244	166.101	-0.0936782	-0.154707	0.7965	0.86913	no
PBANKA_031110	berg03:387840-388643	wtsch	p14sch	OK	147.297	130.501	-0.174664	-0.515215	0.5496	0.678658	no
PBANKA_031120	berg03:389535-391442	wtsch	p14sch	OK	193.979	180.634	-0.102831	-0.231214	0.7483	0.834615	no
PBANKA_031130	berg03:392627-393533	wtsch	p14sch	OK	14.885	13.7956	-0.109649	-0.251438	0.784	0.860462	no
PBANKA_031140	berg03:395985-400938	wtsch	p14sch	OK	81.2966	85.827	0.0782366	0.113587	0.85285	0.907387	no
PBANKA_031150	berg03:402035-404070	wtsch	p14sch	OK	286.805	285.907	-0.0045265	-0.00955944	0.99055	0.994024	no
PBANKA_031160	berg03:406374-410178	wtsch	p14sch	OK	131.199	129.127	-0.0229584	-0.0409685	0.95125	0.970371	no
PBANKA_031170	berg03:411086-413682	wtsch	p14sch	OK	313.721	315.156	0.0065811	0.00958337	0.98755	0.992338	no
PBANKA_031180	berg03:414232-416494	wtsch	p14sch	OK	1780.58	1375.68	-0.372206	-0.450447	0.47275	0.610397	no
PBANKA_031190	berg03:417419-419304	wtsch	p14sch	OK	133.267	117.06	-0.187073	-0.476019	0.5197	0.652653	no
PBANKA_031200	berg03:421196-421934	wtsch	p14sch	OK	174.774	233.345	0.416971	1.07345	0.1791	0.292676	no
PBANKA_031210	berg03:422720-425138	wtsch	p14sch	OK	83.1371	86.1462	0.0512951	0.0995152	0.87365	0.920769	no
PBANKA_031220	berg03:427231-428863	wtsch	p14sch	OK	30.8361	26.8369	-0.200404	-0.496299	0.49945	0.634768	no
PBANKA_031230	berg03:429292-430336	wtsch	p14sch	OK	67.7296	58.1703	-0.219502	-0.561568	0.4533	0.592274	no
PBANKA_031240	berg03:431868-435937	wtsch	p14sch	OK	99.9417	83.1739	-0.264956	-0.441866	0.4424	0.581912	no
PBANKA_031250	berg03:436472-438920	wtsch	p14sch	OK	55.1225	61.1947	0.150765	0.322341	0.6186	0.735813	no
PBANKA_031260	berg03:439984-441877	wtsch	p14sch	OK	67.2273	79.1433	0.235421	0.654884	0.42225	0.562398	no
PBANKA_031270	berg03:443597-447995	wtsch	p14sch	OK	147.062	171.159	0.218911	0.359764	0.56	0.687615	no
PBANKA_031280	berg03:448259-451744	wtsch	p14sch	OK	9.25245	8.01186	-0.207699	-0.459715	0.52085	0.653688	no
PBANKA_031290	berg03:452347-453229	wtsch	p14sch	OK	23.6047	17.6309	-0.420968	-0.975169	0.2884	0.423381	no
PBANKA_031300	berg03:453784-457132	wtsch	p14sch	NOTEST	1.04091	1.32332	0.346318	0	1	1	no
PBANKA_031310	berg03:458281-460375	wtsch	p14sch	OK	22.0385	17.5534	-0.328274	-0.810061	0.292	0.42748	no
PBANKA_031320	berg03:461213-466227	wtsch	p14sch	OK	4.01749	4.42139	0.138204	0.28623	0.67335	0.779003	no
PBANKA_031330	berg03:468369-470112	wtsch	p14sch	OK	170.614	170.199	-0.00351097	-0.0064089	0.99265	0.99532	no
PBANKA_031340	berg03:471344-476450	wtsch	p14sch	OK	234.908	259.579	0.144078	0.185392	0.7558	0.84006	no
PBANKA_031350	berg03:477057-479676	wtsch	p14sch	OK	14.6747	16.6826	0.185007	0.42775	0.5551	0.683392	no
PBANKA_031360	berg03:481160-482552	wtsch	p14sch	OK	29.1211	40.202	0.465204	1.07527	0.1284	0.224445	no
PBANKA_031370	berg03:482769-485723	wtsch	p14sch	OK	5.80629	7.20909	0.3122	0.630416	0.38265	0.522965	no
PBANKA_031380	berg03:487595-489242	wtsch	p14sch	OK	263.706	241.227	-0.128539	-0.261757	0.69355	0.794106	no
PBANKA_031390	berg03:489466-493663	wtsch	p14sch	OK	6.57805	5.36664	-0.293641	-0.64635	0.37605	0.516376	no
PBANKA_031400	berg03:494625-495302	wtsch	p14sch	OK	31.5756	39.0524	0.306603	0.854614	0.44305	0.582519	no
PBANKA_031410	berg03:496662-497216	wtsch	p14sch	OK	183.181	176.807	-0.0510893	-0.178009	0.8584	0.910831	no
PBANKA_031420	berg03:499443-501398	wtsch	p14sch	OK	448.088	459.006	0.0347293	0.0592934	0.9249	0.95346	no
PBANKA_031430	berg03:502025-507069	wtsch	p14sch	OK	19.8171	19.6721	-0.010593	-0.0228536	0.9726	0.983314	no
PBANKA_031440	berg03:508089-509226	wtsch	p14sch	OK	84.3587	67.3314	-0.325257	-0.846182	0.2844	0.418837	no
PBANKA_031450	berg03:511306-511630	wtsch	p14sch	OK	1715.6	1438.44	-0.254216	-1.03526	0.4279	0.56793	no
PBANKA_031460	berg03:512371-513886	wtsch	p14sch	OK	26.9797	26.2659	-0.0386833	-0.0976627	0.9028	0.939649	no
PBANKA_031470	berg03:515666-516659	wtsch	p14sch	OK	104.827	102.776	-0.0285018	-0.0700491	0.92625	0.954275	no
PBANKA_031480	berg03:517539-518867	wtsch	p14sch	OK	56.5702	59.6294	0.0759813	0.192689	0.8045	0.874546	no
PBANKA_031490	berg03:519198-521493	wtsch	p14sch	OK	21.8583	25.0193	0.194862	0.436774	0.51885	0.651892	no
PBANKA_031500	berg03:523210-524725	wtsch	p14sch	OK	31.9967	24.093	-0.40931	-0.937212	0.2243	0.349246	no
PBANKA_031510	berg03:525278-526778	wtsch	p14sch	OK	110.204	102.598	-0.103175	-0.23893	0.72615	0.818547	no
PBANKA_031520	berg03:527749-528150	wtsch	p14sch	OK	142.305	121.914	-0.22312	-1.02388	0.51295	0.646738	no
PBANKA_031530	berg03:529148-534446	wtsch	p14sch	OK	22.7222	24.9026	0.13219	0.279069	0.6762	0.781049	no
PBANKA_031540	berg03:535401-536924	wtsch	p14sch	OK	77.4998	80.6905	0.0582047	0.142175	0.8473	0.90379	no
PBANKA_031541	berg03:538057-538577	wtsch	p14sch	OK	11.3864	13.1471	0.207434	0.459311	0.6755	0.780515	no
PBANKA_031542	berg03:539047-539168	wtsch	p14sch	NOTEST	0	0	0	0	1	1	no
PBANKA_031543	berg03:539504-539588	wtsch	p14sch	NOTEST	0	0	0	0	1	1	no
PBANKA_031550	berg03:541152-542347	wtsch	p14sch	OK	10.7931	11.526	0.0947764	0.206915	0.8053	0.87513	no
PBANKA_031560	berg03:543624-544095	wtsch	p14sch	OK	4008.44	3242.64	-0.305871	-7.02899	0.30505	0.441825	no
PBANKA_031570	berg03:544551-544953	wtsch	p14sch	OK	25.0453	13.2445	-0.919151	-2.41328	0.07205	0.140377	no
PBANKA_031580	berg03:546419-546732	wtsch	p14sch	OK	4417.12	3751.12	-0.235785	-3.37222	0.43655	0.576303	no
PBANKA_031590	berg03:547486-548534	wtsch	p14sch	OK	76.9733	72.1851	-0.0926575	-0.243371	0.7534	0.838218	no
PBANKA_031600	berg03:549572-552158	wtsch	p14sch	OK	141.424	155.948	0.141033	0.292331	0.66415	0.771976	no
PBANKA_031610	berg03:556403-556948	wtsch	p14sch	OK	292.256	338.464	0.211769	1.0041	0.4829	0.619569	no
PBANKA_031620	berg03:558037-559105	wtsch	p14sch	OK	2611.77	1546.07	-0.756419	-1.09514	0.11895	0.211047	no
PBANKA_031630	berg03:560914-561860	wtsch	p14sch	OK	677.012	682.779	0.012236	0.0310048	0.97005	0.98174	no
PBANKA_031640	berg03:563180-564474	wtsch	p14sch	OK	8.51092	8.88724	0.0624193	0.117636	0.87495	0.921619	no
PBANKA_031650	berg03:564857-566429	wtsch	p14sch	NOTEST	2.20094	2.23355	0.0212173	0	1	1	no
PBANKA_031660	berg03:567910-576232	wtsch	p14sch	NOTEST	1.27265	1.53073	0.266379	0	1	1	no
PBANKA_031665	berg03:578529-579130	wtsch	p14sch	OK	4.14672	3.74898	-0.145473	-0.208515	0.81965	0.885085	no
PBANKA_031670	berg03:583544-584299	wtsch	p14sch	NOTEST	0	0	0	0	1	1	no
PBANKA_031680	berg03:586738-588026	wtsch	p14sch	NOTEST	0	0	0	0	1	1	no
PBANKA_031690	berg03:597338-598625	wtsch	p14sch	NOTEST	0	0	0	0	1	1	no
PBANKA_040010	berg04:4336-6412	wtsch	p14sch	OK	9.76596	2.40628	-2.02096	-3.06115	0.00015	0.000712687	yes
PBANKA_040020	berg04:9299-10334	wtsch	p14sch	NOTEST	1.49215	1.50782	0.0150693	0	1	1	no
PBANKA_040030	berg04:13472-14393	wtsch	p14sch	OK	12.1313	50.8722	2.06815	4.45426	5e-05	0.000264243	yes
PBANKA_040040	berg04:16567-17738	wtsch	p14sch	NOTEST	0.261099	0.516658	0.984615	0	1	1	no
PBANKA_040050	berg04:19557-22374	wtsch	p14sch	OK	7.56316	3.45254	-1.13133	-1.74008	0.00285	0.0092186	yes
PBANKA_040060	berg04:25112-26246	wtsch	p14sch	OK	3.43008	7.43657	1.1164	1.83317	0.02475	0.0579532	no
PBANKA_040070	berg04:30214-31708	wtsch	p14sch	OK	0.546028	4.06253	2.89533	2.67518	0.02655	0.061463	no
PBANKA_040080	berg04:33397-34703	wtsch	p14sch	OK	86.4243	74.8824	-0.206809	-0.518426	0.5104	0.644509	no
PBANKA_040090	berg04:37236-38355	wtsch	p14sch	OK	5.97202	6.05807	0.0206396	0.0382483	0.9599	0.975574	no
PBANKA_040100	berg04:39516-41517	wtsch	p14sch	OK	118.375	110.099	-0.104563	-0.22105	0.729	0.82067	no
PBANKA_040110	berg04:45672-49593	wtsch	p14sch	OK	98.5184	88.9192	-0.147899	-0.265994	0.657	0.766421	no
PBANKA_040120	berg04:51990-55815	wtsch	p14sch	OK	10.4785	12.6643	0.273326	0.654838	0.36575	0.50586	no
PBANKA_040130	berg04:56813-57716	wtsch	p14sch	OK	97.9577	84.4821	-0.213513	-0.61846	0.4959	0.631438	no
PBANKA_040140	berg04:59206-60631	wtsch	p14sch	OK	114.072	106.036	-0.105387	-0.240591	0.7207	0.814459	no
PBANKA_040150	berg04:64221-68233	wtsch	p14sch	OK	123.81	121.473	-0.0274915	-0.0538393	0.93555	0.960121	no
PBANKA_040160	berg04:70864-73198	wtsch	p14sch	OK	72.5272	67.631	-0.100838	-0.21563	0.73805	0.827169	no
PBANKA_040170	berg04:74074-78037	wtsch	p14sch	OK	7.46661	8.16707	0.129364	0.302859	0.6807	0.784444	no
PBANKA_040180	berg04:80408-84909	wtsch	p14sch	OK	121.389	118.46	-0.0352441	-0.0670704	0.9168	0.948406	no
PBANKA_040190	berg04:85813-86470	wtsch	p14sch	OK	265.442	260.628	-0.0264041	-0.0893101	0.92805	0.955434	no
PBANKA_040200	berg04:88755-91425	wtsch	p14sch	OK	36.0984	42.4798	0.23484	0.58371	0.41325	0.553581	no
PBANKA_040210	berg04:93015-98490	wtsch	p14sch	OK	25.8741	26.0117	0.00765199	0.0182521	0.9795	0.987681	no
PBANKA_040220	berg04:99255-99783	wtsch	p14sch	NOTEST	3.57397	1.53206	-1.22206	0	1	1	no
PBANKA_040230	berg04:100248-101580	wtsch	p14sch	OK	85.3736	74.3574	-0.199314	-0.46734	0.5073	0.641788	no
PBANKA_040240	berg04:102535-104257	wtsch	p14sch	OK	34.2862	36.4565	0.0885486	0.215581	0.76925	0.849902	no
PBANKA_040250	berg04:104383-105207	wtsch	p14sch	OK	435.5	541.894	0.315337	0.857219	0.33965	0.47893	no
PBANKA_040260	berg04:105959-108751	wtsch	p14sch	OK	20.1761	22.2661	0.1422	0.270684	0.6504	0.761251	no
PBANKA_040270	berg04:111186-112725	wtsch	p14sch	OK	1432.98	1496.75	0.0628143	0.0878579	0.88695	0.929347	no
PBANKA_040280	berg04:114382-115972	wtsch	p14sch	OK	279.19	290.577	0.0576736	0.106286	0.87365	0.920769	no
PBANKA_040290	berg04:118885-122551	wtsch	p14sch	OK	15.3968	16.0219	0.0574203	0.145631	0.84185	0.900131	no
PBANKA_040300	berg04:123768-124253	wtsch	p14sch	OK	1172.74	1080.55	-0.11812	-0.577671	0.69765	0.797166	no
PBANKA_040310	berg04:124762-125498	wtsch	p14sch	OK	132.263	124.259	-0.0900604	-0.278943	0.76505	0.846774	no
PBANKA_040320	berg04:126554-127577	wtsch	p14sch	OK	11.888	10.3376	-0.201612	-0.328355	0.6022	0.722375	no
PBANKA_040330	berg04:130215-134322	wtsch	p14sch	OK	2.21686	2.4124	0.121948	0.221984	0.7552	0.839639	no
PBANKA_040340	berg04:134778-135297	wtsch	p14sch	OK	32.3625	28.3509	-0.190928	-0.491119	0.62385	0.740095	no
PBANKA_040350	berg04:136606-137900	wtsch	p14sch	OK	22.7933	21.1483	-0.10807	-0.254105	0.7445	0.83185	no
PBANKA_040360	berg04:138766-149357	wtsch	p14sch	OK	23.3018	27.781	0.25366	0.517404	0.4314	0.571266	no
PBANKA_040370	berg04:152108-154808	wtsch	p14sch	OK	117.99	122.335	0.0521694	0.0938197	0.87855	0.923987	no
PBANKA_040380	berg04:155743-158156	wtsch	p14sch	OK	91.9138	91.1462	-0.0120985	-0.0301891	0.97035	0.981938	no
PBANKA_040390	berg04:159753-160434	wtsch	p14sch	OK	148.48	134.434	-0.143371	-0.491335	0.64125	0.754042	no
PBANKA_040400	berg04:161168-171100	wtsch	p14sch	OK	24.9988	22.4725	-0.153698	-0.341983	0.6388	0.752092	no
PBANKA_040410	berg04:173174-174797	wtsch	p14sch	OK	112.82	108.11	-0.0615278	-0.130545	0.84025	0.898971	no
PBANKA_040420	berg04:175950-176631	wtsch	p14sch	OK	657.084	548.03	-0.261822	-0.925252	0.3839	0.524214	no
PBANKA_040430	berg04:178640-181355	wtsch	p14sch	OK	19.6705	29.4867	0.584032	1.18855	0.06385	0.127294	no
PBANKA_040440	berg04:182574-182985	wtsch	p14sch	OK	291.891	255.313	-0.193162	-0.709235	0.511	0.644977	no
PBANKA_040450	berg04:184722-185942	wtsch	p14sch	OK	60.3864	57.5252	-0.0700297	-0.189744	0.8146	0.881407	no
PBANKA_040460	berg04:187936-189459	wtsch	p14sch	OK	79.5444	73.4262	-0.115466	-0.266121	0.69035	0.791714	no
PBANKA_040470	berg04:190007-190908	wtsch	p14sch	OK	1040.86	903.237	-0.204602	-0.99408	0.49915	0.634494	no
PBANKA_040480	berg04:192478-194362	wtsch	p14sch	OK	374.245	366.851	-0.0287884	-0.0508103	0.9348	0.959597	no
PBANKA_040490	berg04:195141-196044	wtsch	p14sch	OK	143.565	138.532	-0.0514754	-0.133068	0.8599	0.911806	no
PBANKA_040500	berg04:197176-197434	wtsch	p14sch	OK	149.377	156.043	0.0629867	0.370245	0.86515	0.915249	no
PBANKA_040510	berg04:198668-199350	wtsch	p14sch	OK	281.987	256.33	-0.137627	-0.612472	0.64055	0.753505	no
PBANKA_040520	berg04:200298-202076	wtsch	p14sch	OK	198.84	177.14	-0.166719	-0.336412	0.61115	0.729769	no
PBANKA_040530	berg04:204461-205691	wtsch	p14sch	OK	1936.24	1377.75	-0.490942	-0.842179	0.1525	0.257562	no
PBANKA_040531	berg04:204461-205691	wtsch	p14sch	OK	7.35341	9.51783	0.37222	0.00867432	0.2701	0.402634	no
PBANKA_040540	berg04:206408-207055	wtsch	p14sch	OK	1100.25	913.026	-0.26911	-0.899738	0.39745	0.537723	no
PBANKA_040550	berg04:208389-209611	wtsch	p14sch	OK	1285.08	1011.93	-0.344744	-0.718399	0.3243	0.462613	no
PBANKA_040560	berg04:212533-213841	wtsch	p14sch	OK	17.6551	24.2325	0.456852	1.00053	0.1777	0.290864	no
PBANKA_040570	berg04:214544-215561	wtsch	p14sch	OK	37.856	44.0568	0.218842	0.568544	0.4742	0.611758	no
PBANKA_040580	berg04:216070-217823	wtsch	p14sch	OK	95.2937	92.8152	-0.0380199	-0.107024	0.8986	0.93689	no
PBANKA_040590	berg04:218776-220690	wtsch	p14sch	OK	22.5564	22.6223	0.00420978	0.0105298	0.9884	0.9928	no
PBANKA_040600	berg04:220950-226263	wtsch	p14sch	OK	132.884	136.351	0.037162	0.0578331	0.9215	0.951314	no
PBANKA_040610	berg04:228214-230065	wtsch	p14sch	OK	27.613	30.9959	0.166732	0.386294	0.56945	0.695822	no
PBANKA_040620	berg04:230443-241686	wtsch	p14sch	OK	1.80068	3.22417	0.840384	1.54902	0.01185	0.0311143	yes
PBANKA_040630	berg04:243413-244847	wtsch	p14sch	OK	39.3634	41.5701	0.0786929	0.183108	0.7901	0.86462	no
PBANKA_040640	berg04:246168-250740	wtsch	p14sch	OK	37.0589	41.4983	0.163232	0.273213	0.6658	0.773218	no
PBANKA_040650	berg04:251592-253356	wtsch	p14sch	OK	145.731	133.033	-0.13153	-0.276376	0.6776	0.782091	no
PBANKA_040660	berg04:254761-255595	wtsch	p14sch	OK	158.581	152.39	-0.0574494	-0.13805	0.86035	0.912104	no
PBANKA_040670	berg04:258927-259599	wtsch	p14sch	OK	118.966	106.529	-0.159303	-0.509391	0.62155	0.738223	no
PBANKA_040680	berg04:260779-262279	wtsch	p14sch	OK	82.2571	68.8461	-0.256765	-0.623437	0.3881	0.528327	no
PBANKA_040690	berg04:264129-265626	wtsch	p14sch	OK	99.1525	105.609	0.0910057	0.17436	0.8038	0.874075	no
PBANKA_040700	berg04:266473-266961	wtsch	p14sch	OK	147.382	136.844	-0.107029	-0.471956	0.74735	0.833955	no
PBANKA_040710	berg04:267615-271425	wtsch	p14sch	OK	63.2019	59.6461	-0.083541	-0.16222	0.7883	0.863353	no
PBANKA_040720	berg04:273028-275118	wtsch	p14sch	OK	42.2746	45.3938	0.102702	0.251775	0.733	0.823542	no
PBANKA_040730	berg04:275397-276436	wtsch	p14sch	OK	84.6104	91.3105	0.109947	0.308619	0.7419	0.829908	no
PBANKA_040740	berg04:277116-282517	wtsch	p14sch	OK	33.8647	39.8269	0.233963	0.430258	0.4753	0.612794	no
PBANKA_040750	berg04:285155-287228	wtsch	p14sch	OK	12.8136	13.7393	0.100637	0.219388	0.7537	0.838414	no
PBANKA_040760	berg04:289132-291664	wtsch	p14sch	OK	152.414	133.77	-0.188247	-0.402224	0.54385	0.673758	no
PBANKA_040770	berg04:293776-294112	wtsch	p14sch	OK	2319.81	1871.45	-0.309849	-1.30031	0.32565	0.463976	no
PBANKA_040780	berg04:294735-296316	wtsch	p14sch	OK	26.2912	24.3485	-0.110751	-0.249711	0.71495	0.810206	no
PBANKA_040790	berg04:297258-298941	wtsch	p14sch	OK	80.5138	79.1744	-0.0242024	-0.0625859	0.93365	0.958825	no
PBANKA_040800	berg04:299458-304325	wtsch	p14sch	OK	6.86146	6.38403	-0.104048	-0.249849	0.7473	0.833925	no
PBANKA_040810	berg04:305170-306044	wtsch	p14sch	OK	88.0362	76.8158	-0.196693	-0.549347	0.50875	0.64304	no
PBANKA_040820	berg04:307830-309962	wtsch	p14sch	OK	24.7465	26.3081	0.0882826	0.182219	0.7668	0.848022	no
PBANKA_040830	berg04:311643-322185	wtsch	p14sch	OK	29.8539	31.1934	0.0633229	0.111999	0.8591	0.91131	no
PBANKA_040840	berg04:323981-327305	wtsch	p14sch	OK	52.8916	52.6786	-0.00582317	-0.0125369	0.9853	0.990969	no
PBANKA_040850	berg04:328216-331186	wtsch	p14sch	OK	8.26678	6.66602	-0.3105	-0.70476	0.3638	0.503867	no
PBANKA_040860	berg04:332527-333655	wtsch	p14sch	OK	61.1616	52.1132	-0.230976	-0.637917	0.48505	0.621561	no
PBANKA_040870	berg04:334629-335239	wtsch	p14sch	OK	163.11	161.834	-0.0113308	-0.0413516	0.9695	0.981444	no
PBANKA_040880	berg04:335364-335694	wtsch	p14sch	OK	307.844	298.32	-0.04534	-0.222105	0.8785	0.923975	no
PBANKA_040890	berg04:336764-339062	wtsch	p14sch	OK	58.3446	61.1633	0.0680664	0.158771	0.82205	0.886722	no
PBANKA_040900	berg04:340038-340818	wtsch	p14sch	OK	37.1346	29.7795	-0.318448	-0.82439	0.3872	0.527423	no
PBANKA_040910	berg04:341214-342763	wtsch	p14sch	OK	88.7087	76.772	-0.208496	-0.45605	0.4866	0.622969	no
PBANKA_040920	berg04:344084-347637	wtsch	p14sch	OK	15.4739	15.8032	0.0303776	0.0773997	0.9164	0.948114	no
PBANKA_040930	berg04:348310-351622	wtsch	p14sch	OK	75.7851	70.9814	-0.0944734	-0.186317	0.7575	0.841358	no
PBANKA_040940	berg04:356382-364646	wtsch	p14sch	OK	56.9957	60.1529	0.0777812	0.126604	0.8257	0.889281	no
PBANKA_040950	berg04:365891-366137	wtsch	p14sch	OK	131.579	151.164	0.200183	1.21482	0.6075	0.726801	no
PBANKA_040960	berg04:368164-370749	wtsch	p14sch	OK	22.7247	18.3471	-0.308709	-0.738473	0.323	0.46122	no
PBANKA_040970	berg04:371355-374427	wtsch	p14sch	OK	183.481	201.488	0.135064	0.263506	0.6864	0.788847	no
PBANKA_040980	berg04:375391-377358	wtsch	p14sch	OK	180.714	161.91	-0.158514	-0.328743	0.6196	0.736618	no
PBANKA_040990	berg04:378052-380023	wtsch	p14sch	OK	5.32614	5.87228	0.140831	0.279429	0.7167	0.811463	no
PBANKA_041000	berg04:380705-381599	wtsch	p14sch	OK	116.092	97.5294	-0.251355	-0.798038	0.44045	0.580019	no
PBANKA_041010	berg04:382445-384503	wtsch	p14sch	OK	11.3956	10.4244	-0.128515	-0.287381	0.6994	0.798436	no
PBANKA_041020	berg04:384650-387683	wtsch	p14sch	OK	3.00758	3.40483	0.178979	0.356944	0.6512	0.761801	no
PBANKA_041030	berg04:388724-389636	wtsch	p14sch	OK	139.599	120.366	-0.213865	-0.586133	0.4987	0.634064	no
PBANKA_041040	berg04:390714-392973	wtsch	p14sch	OK	104.701	110.266	0.074707	0.168828	0.8086	0.877369	no
PBANKA_041050	berg04:395800-397969	wtsch	p14sch	OK	147.098	160.311	0.124098	0.228262	0.72975	0.82116	no
PBANKA_041060	berg04:400004-400783	wtsch	p14sch	OK	959.434	820.706	-0.225319	-0.78902	0.46885	0.606743	no
PBANKA_041065	berg04:401775-403062	wtsch	p14sch	OK	19.7596	14.5896	-0.437618	-0.890276	0.21945	0.343338	no
PBANKA_041070	berg04:403706-404732	wtsch	p14sch	OK	44.1934	42.8647	-0.0440402	-0.10461	0.88895	0.930722	no
PBANKA_041080	berg04:405413-407955	wtsch	p14sch	OK	39.3513	34.6464	-0.183705	-0.423351	0.54015	0.670636	no
PBANKA_041090	berg04:408372-409008	wtsch	p14sch	OK	18.3314	15.5426	-0.238087	-0.554709	0.574	0.699543	no
PBANKA_041100	berg04:409129-410260	wtsch	p14sch	OK	8.93144	10.7974	0.273723	0.521864	0.5904	0.712947	no
PBANKA_041110	berg04:410904-412890	wtsch	p14sch	OK	31.3873	29.9823	-0.0660699	-0.166553	0.82185	0.886572	no
PBANKA_041120	berg04:413355-415716	wtsch	p14sch	OK	13.6585	13.6634	0.000513529	0.00111201	0.9957	0.997123	no
PBANKA_041130	berg04:415991-418648	wtsch	p14sch	OK	37.545	52.152	0.474104	0.958008	0.1312	0.228312	no
PBANKA_041140	berg04:418933-422394	wtsch	p14sch	OK	59.627	53.3697	-0.159946	-0.343399	0.5936	0.715479	no
PBANKA_041150	berg04:423031-425586	wtsch	p14sch	OK	41.7171	42.7098	0.0339286	0.0787182	0.90585	0.941647	no
PBANKA_041160	berg04:425665-428539	wtsch	p14sch	OK	10.9896	11.4005	0.0529566	0.130053	0.86705	0.916444	no
PBANKA_041170	berg04:430241-431872	wtsch	p14sch	OK	206.499	185.843	-0.152049	-0.396274	0.60865	0.727734	no
PBANKA_041180	berg04:432205-433797	wtsch	p14sch	OK	138.928	138.958	0.000311871	0.000902931	0.99805	0.998493	no
PBANKA_041190	berg04:434401-435640	wtsch	p14sch	OK	7.95847	5.34981	-0.573004	-1.14707	0.19515	0.31316	no
PBANKA_041195	berg04:435886-439813	wtsch	p14sch	OK	10.5335	9.78413	-0.106463	-0.265385	0.72845	0.820268	no
PBANKA_041200	berg04:440053-441187	wtsch	p14sch	NOTEST	1.11375	2.2599	1.02083	0	1	1	no
PBANKA_041210	berg04:442298-443225	wtsch	p14sch	OK	77.009	77.3425	0.00623389	0.0150338	0.9832	0.989808	no
PBANKA_041220	berg04:446257-447139	wtsch	p14sch	OK	105.657	89.1	-0.24589	-0.684096	0.3982	0.538485	no
PBANKA_041230	berg04:448460-449159	wtsch	p14sch	OK	90.7926	97.4956	0.102762	0.293131	0.7277	0.819641	no
PBANKA_041240	berg04:449907-452670	wtsch	p14sch	OK	2.22776	2.56068	0.200937	0.301586	0.6462	0.75774	no
PBANKA_041250	berg04:461992-464729	wtsch	p14sch	OK	12.4782	14.3997	0.206621	0.450371	0.5145	0.648107	no
PBANKA_041260	berg04:466243-467698	wtsch	p14sch	OK	3.53097	2.54594	-0.471866	-0.808484	0.35575	0.495707	no
PBANKA_041270	berg04:468388-469085	wtsch	p14sch	OK	44.0781	39.3634	-0.163205	-0.430505	0.65085	0.761572	no
PBANKA_041280	berg04:469817-470501	wtsch	p14sch	OK	151.886	140.203	-0.115473	-0.299808	0.7	0.798902	no
PBANKA_041290	berg04:474093-479811	wtsch	p14sch	OK	14.5056	14.0694	-0.0440469	-0.0795127	0.889	0.930743	no
PBANKA_041300	berg04:480893-487655	wtsch	p14sch	OK	4.95074	7.42152	0.584071	1.27204	0.0737	0.14306	no
PBANKA_041320	berg04:487961-488660	wtsch	p14sch	OK	109.713	107.162	-0.033937	-0.101283	0.90865	0.943232	no
PBANKA_041330	berg04:490165-490861	wtsch	p14sch	OK	54.8037	49.9861	-0.132746	-0.339857	0.68015	0.783985	no
PBANKA_041340	berg04:494301-495701	wtsch	p14sch	OK	23.8381	29.6259	0.313589	0.639636	0.3328	0.471592	no
PBANKA_041350	berg04:496821-500012	wtsch	p14sch	OK	49.7355	59.8766	0.267715	0.588577	0.38905	0.529284	no
PBANKA_041360	berg04:500243-501041	wtsch	p14sch	OK	58.808	57.6503	-0.0286838	-0.077248	0.9263	0.954309	no
PBANKA_041370	berg04:502385-503334	wtsch	p14sch	OK	5.53456	6.10755	0.142127	0.252747	0.76385	0.845865	no
PBANKA_041380	berg04:503532-504453	wtsch	p14sch	OK	6.50521	6.19872	-0.0696267	-0.125512	0.87625	0.922455	no
PBANKA_041390	berg04:505839-506760	wtsch	p14sch	OK	28.4015	23.0135	-0.303488	-0.667438	0.36765	0.507816	no
PBANKA_041400	berg04:507040-512994	wtsch	p14sch	OK	10.7143	10.2795	-0.0597748	-0.152685	0.84085	0.899404	no
PBANKA_041410	berg04:516355-517672	wtsch	p14sch	OK	225.637	213.119	-0.0823458	-0.19772	0.7894	0.864103	no
PBANKA_041420	berg04:517993-520597	wtsch	p14sch	OK	26.9488	27.1801	0.0123311	0.0275185	0.96555	0.979102	no
PBANKA_041430	berg04:522295-523669	wtsch	p14sch	OK	78.6264	87.9026	0.160892	0.378187	0.5949	0.716555	no
PBANKA_041440	berg04:524474-525760	wtsch	p14sch	OK	277.377	263.28	-0.0752497	-0.175989	0.80565	0.87537	no
PBANKA_041450	berg04:528818-529696	wtsch	p14sch	OK	160.551	145.098	-0.146001	-0.417481	0.61725	0.734712	no
PBANKA_041460	berg04:532090-532600	wtsch	p14sch	OK	1600.94	1352.2	-0.243611	-0.885938	0.4425	0.581997	no
PBANKA_041470	berg04:537058-539095	wtsch	p14sch	OK	237.574	169.296	-0.488825	-0.908551	0.16915	0.279689	no
PBANKA_041480	berg04:539581-540646	wtsch	p14sch	OK	38.5276	31.1271	-0.307723	-0.720884	0.31805	0.455949	no
PBANKA_041490	berg04:542288-544430	wtsch	p14sch	OK	25.0584	30.2856	0.273341	0.620355	0.3566	0.496556	no
PBANKA_041500	berg04:544891-546265	wtsch	p14sch	OK	70.501	73.9903	0.0696941	0.170909	0.8142	0.881133	no
PBANKA_041510	berg04:547249-548872	wtsch	p14sch	OK	24.7917	23.6797	-0.0662045	-0.169695	0.83215	0.89362	no
PBANKA_041520	berg04:549765-551037	wtsch	p14sch	OK	182.607	160.975	-0.181909	-0.506002	0.5448	0.674526	no
PBANKA_041530	berg04:552139-556822	wtsch	p14sch	OK	12.7983	15.5648	0.282334	0.67	0.3431	0.482535	no
PBANKA_041540	berg04:557281-561672	wtsch	p14sch	OK	20.3856	25.4138	0.318058	0.696807	0.30415	0.440822	no
PBANKA_041550	berg04:564887-567887	wtsch	p14sch	OK	61.3903	62.398	0.0234873	0.0548054	0.93785	0.961611	no
PBANKA_041560	berg04:568611-571782	wtsch	p14sch	OK	26.7447	24.9625	-0.0994888	-0.246127	0.7341	0.824368	no
PBANKA_041570	berg04:574237-576640	wtsch	p14sch	OK	300.54	275.311	-0.126496	-0.270199	0.69235	0.793277	no
PBANKA_041580	berg04:576819-580328	wtsch	p14sch	OK	4.16301	7.80657	0.907061	1.65963	0.01975	0.0479042	yes
PBANKA_041590	berg04:582091-582802	wtsch	p14sch	OK	62.2672	74.8399	0.265335	0.775893	0.3959	0.536128	no
PBANKA_041600	berg04:585977-589539	wtsch	p14sch	OK	793.407	761.258	-0.0596759	-0.0876626	0.88835	0.9303	no
PBANKA_041610	berg04:590939-608444	wtsch	p14sch	OK	8.83799	12.3709	0.485161	0.957759	0.12325	0.217185	no
PBANKA_041620	berg04:610523-613799	wtsch	p14sch	OK	56.5976	49.3063	-0.19897	-0.468076	0.5129	0.646705	no
PBANKA_041630	berg04:616296-622609	wtsch	p14sch	OK	40.7601	39.1066	-0.0597479	-0.10022	0.865	0.915166	no
PBANKA_041640	berg04:623850-624663	wtsch	p14sch	OK	55.7661	51.0687	-0.12695	-0.331455	0.6841	0.787068	no
PBANKA_041650	berg04:626123-632253	wtsch	p14sch	OK	52.4961	52.0296	-0.0128775	-0.0259886	0.96575	0.979218	no
PBANKA_041660	berg04:632943-634689	wtsch	p14sch	OK	124.333	137.745	0.147791	0.334349	0.62905	0.744372	no
PBANKA_041670	berg04:637306-637983	wtsch	p14sch	OK	348.287	304.82	-0.192316	-0.62912	0.51485	0.648382	no
PBANKA_041680	berg04:638730-643043	wtsch	p14sch	OK	50.2627	46.9911	-0.0970986	-0.196598	0.7546	0.839157	no
PBANKA_041690	berg04:645206-645704	wtsch	p14sch	OK	86.6125	71.6765	-0.273076	-0.865577	0.438	0.577699	no
PBANKA_041700	berg04:647075-647633	wtsch	p14sch	OK	67.3636	67.5427	0.00383036	0.0114243	0.9903	0.993902	no
PBANKA_041710	berg04:648352-656625	wtsch	p14sch	OK	3.30101	4.27422	0.372755	0.733077	0.2495	0.379127	no
PBANKA_041720	berg04:657084-658044	wtsch	p14sch	OK	1101.47	1239.61	0.170455	0.326167	0.6519	0.762377	no
PBANKA_041730	berg04:660441-664773	wtsch	p14sch	OK	56.2604	57.0614	0.0203942	0.0406324	0.94895	0.968901	no
PBANKA_041740	berg04:665929-666964	wtsch	p14sch	OK	139.331	148.07	0.0877598	0.215667	0.77515	0.85416	no
PBANKA_041750	berg04:667822-668543	wtsch	p14sch	OK	1429.54	1260.22	-0.181874	-0.605715	0.57195	0.6979	no
PBANKA_041760	berg04:669962-674694	wtsch	p14sch	OK	85.5573	99.8591	0.223003	0.370324	0.5358	0.666821	no
PBANKA_041770	berg04:675959-678013	wtsch	p14sch	OK	219.038	203.084	-0.109103	-0.209983	0.7396	0.828212	no
PBANKA_041780	berg04:679799-684270	wtsch	p14sch	OK	399.035	383.626	-0.0568135	-0.077295	0.9023	0.939332	no
PBANKA_041790	berg04:685645-689359	wtsch	p14sch	OK	40.5935	40.3376	-0.00912109	-0.0179463	0.97845	0.987013	no
PBANKA_041800	berg04:692453-699885	wtsch	p14sch	OK	45.4446	43.8938	-0.0500903	-0.098439	0.8763	0.922489	no
PBANKA_041810	berg04:701010-709341	wtsch	p14sch	OK	52.6518	55.0672	0.0647103	0.110361	0.86405	0.914519	no
PBANKA_041820	berg04:713367-715403	wtsch	p14sch	OK	663.009	584.577	-0.181637	-0.456653	0.5707	0.696889	no
PBANKA_041830	berg04:717381-718119	wtsch	p14sch	OK	296.645	295.874	-0.00375328	-0.0111866	0.9904	0.993957	no
PBANKA_041840	berg04:718714-719203	wtsch	p14sch	OK	31.1764	24.8276	-0.328507	-0.896587	0.42465	0.564748	no
PBANKA_041850	berg04:722550-724133	wtsch	p14sch	OK	897.653	575.884	-0.640379	-0.823037	0.19325	0.310726	no
PBANKA_050010	berg05:2078-3695	wtsch	p14sch	OK	143.743	186.148	0.372957	0.998302	0.21025	0.332019	no
PBANKA_050020	berg05:5174-6286	wtsch	p14sch	OK	88.2743	103.484	0.229339	0.629025	0.458	0.596587	no
PBANKA_050025	berg05:8714-9924	wtsch	p14sch	OK	18.9018	67.4495	1.83529	3.91513	5e-05	0.000264243	yes
PBANKA_050030	berg05:11319-12096	wtsch	p14sch	OK	7.19654	4.86248	-0.56561	-0.911229	0.2459	0.374978	no
PBANKA_050040	berg05:16146-18682	wtsch	p14sch	OK	21.1066	11.2509	-0.907654	-1.52927	0.01075	0.0286385	yes
PBANKA_050050	berg05:20204-21250	wtsch	p14sch	OK	2.6197	0.249858	-3.39022	-1.98047	0.14585	0.248467	no
PBANKA_050060	berg05:23915-24829	wtsch	p14sch	OK	109.785	136.027	0.309202	0.798465	0.32195	0.460076	no
PBANKA_050070	berg05:25941-27466	wtsch	p14sch	OK	715.812	755.321	0.0775097	0.150212	0.83945	0.898506	no
PBANKA_050080	berg05:27965-29045	wtsch	p14sch	OK	22.6964	32.8465	0.533274	1.32241	0.12915	0.225465	no
PBANKA_050090	berg05:34740-36817	wtsch	p14sch	NOTEST	0	0	0	0	1	1	no
PBANKA_050095	berg05:39616-40741	wtsch	p14sch	NOTEST	0	0	0	0	1	1	no
PBANKA_050100	berg05:46498-50394	wtsch	p14sch	NOTEST	1.09654	1.00726	-0.122532	0	1	1	no
PBANKA_050110	berg05:52092-52557	wtsch	p14sch	OK	283.124	257.386	-0.137505	-0.467737	0.64035	0.753356	no
PBANKA_050120	berg05:54681-55344	wtsch	p14sch	OK	75.8262	71.3318	-0.0881524	-0.224015	0.7731	0.852686	no
PBANKA_050130	berg05:58520-61814	wtsch	p14sch	OK	66.3855	67.2667	0.0190234	0.0382225	0.9518	0.970708	no
PBANKA_050140	berg05:62919-63687	wtsch	p14sch	OK	403.464	468.702	0.21623	0.539996	0.5052	0.639935	no
PBANKA_050150	berg05:65408-67236	wtsch	p14sch	OK	61.1611	54.4206	-0.168462	-0.430155	0.5696	0.695935	no
PBANKA_050160	berg05:68158-69722	wtsch	p14sch	OK	109.262	105.202	-0.0546401	-0.103275	0.87785	0.923591	no
PBANKA_050170	berg05:70791-72491	wtsch	p14sch	OK	111.046	119.849	0.110057	0.287991	0.7079	0.804802	no
PBANKA_050180	berg05:74407-75181	wtsch	p14sch	OK	1125.04	1008.14	-0.158277	-0.541008	0.64185	0.754486	no
PBANKA_050190	berg05:77477-79091	wtsch	p14sch	OK	41.2546	39.8195	-0.0510821	-0.121578	0.85435	0.9083	no
PBANKA_050200	berg05:80455-82030	wtsch	p14sch	OK	134.185	160.277	0.256348	0.534305	0.42645	0.566536	no
PBANKA_050210	berg05:82562-85633	wtsch	p14sch	OK	9.94491	9.2961	-0.0973341	-0.220196	0.76195	0.844555	no
PBANKA_050220	berg05:86987-88579	wtsch	p14sch	OK	107.026	96.4768	-0.149708	-0.34148	0.6273	0.74295	no
PBANKA_050230	berg05:89519-91016	wtsch	p14sch	OK	31.5378	30.5716	-0.0448911	-0.102315	0.88175	0.925976	no
PBANKA_050240	berg05:91510-92269	wtsch	p14sch	OK	5.86853	5.83196	-0.00901899	-0.015532	0.97755	0.986458	no
PBANKA_050250	berg05:92819-99224	wtsch	p14sch	OK	117.531	137.097	0.222155	0.351877	0.57585	0.701075	no
PBANKA_050260	berg05:101126-103274	wtsch	p14sch	OK	112.998	111.319	-0.0216059	-0.0458216	0.9472	0.967748	no
PBANKA_050265	berg05:104728-105667	wtsch	p14sch	OK	445.133	571.372	0.360195	0.977288	0.27225	0.405044	no
PBANKA_050270	berg05:105944-106931	wtsch	p14sch	OK	192.406	150.761	-0.351893	-1.44984	0.2742	0.407305	no
PBANKA_050280	berg05:107766-112494	wtsch	p14sch	OK	34.7477	42.7229	0.298094	0.640568	0.3296	0.468267	no
PBANKA_050290	berg05:115117-116758	wtsch	p14sch	OK	55.9134	57.1816	0.0323563	0.0870966	0.9113	0.944923	no
PBANKA_050300	berg05:118508-120088	wtsch	p14sch	OK	29.9254	21.2147	-0.496307	-1.16632	0.1177	0.209211	no
PBANKA_050310	berg05:120262-122167	wtsch	p14sch	OK	7.65521	8.83817	0.207306	0.457248	0.5715	0.697548	no
PBANKA_050320	berg05:124672-131133	wtsch	p14sch	OK	94.6976	93.8236	-0.0133768	-0.0255278	0.9683	0.980757	no
PBANKA_050330	berg05:131832-136239	wtsch	p14sch	OK	165.947	209.195	0.334128	0.539882	0.38155	0.521923	no
PBANKA_050340	berg05:137857-138583	wtsch	p14sch	OK	28.6887	28.5848	-0.00523313	-0.0132955	0.9921	0.994971	no
PBANKA_050350	berg05:139067-143685	wtsch	p14sch	OK	82.5319	103.383	0.324973	0.581654	0.3567	0.496663	no
PBANKA_050360	berg05:151088-151632	wtsch	p14sch	OK	1292.39	1140.9	-0.179876	-0.775494	0.561	0.688445	no
PBANKA_050370	berg05:152282-159347	wtsch	p14sch	OK	46.8054	43.3809	-0.109615	-0.250859	0.7179	0.812282	no
PBANKA_050380	berg05:161024-163625	wtsch	p14sch	OK	39.0544	49.2223	0.333827	0.69952	0.27825	0.411832	no
PBANKA_050390	berg05:164185-165883	wtsch	p14sch	OK	33.9699	36.3067	0.0959805	0.239397	0.7445	0.83185	no
PBANKA_050400	berg05:166681-169474	wtsch	p14sch	OK	28.7327	27.5101	-0.0627325	-0.14766	0.83045	0.892515	no
PBANKA_050410	berg05:171359-171734	wtsch	p14sch	OK	179.851	166.134	-0.114455	-0.449754	0.7252	0.817769	no
PBANKA_050420	berg05:173689-175774	wtsch	p14sch	OK	130.776	121.395	-0.10738	-0.244422	0.7213	0.814933	no
PBANKA_050430	berg05:176914-177606	wtsch	p14sch	OK	196.333	237.474	0.274464	1.23761	0.42885	0.568831	no
PBANKA_050440	berg05:178585-181384	wtsch	p14sch	OK	330.716	412.791	0.319819	0.509906	0.4159	0.556239	no
PBANKA_050450	berg05:182878-184858	wtsch	p14sch	OK	46.715	42.317	-0.142647	-0.33884	0.61795	0.735306	no
PBANKA_050460	berg05:185104-186681	wtsch	p14sch	OK	46.1169	43.5092	-0.0839763	-0.202382	0.7786	0.856636	no
PBANKA_050470	berg05:187249-188548	wtsch	p14sch	OK	27.3409	25.4449	-0.103684	-0.249239	0.74335	0.83102	no
PBANKA_050480	berg05:188974-193842	wtsch	p14sch	OK	14.3776	14.8342	0.045099	0.116121	0.8793	0.924434	no
PBANKA_050490	berg05:194996-198662	wtsch	p14sch	OK	44.319	40.8805	-0.116511	-0.272206	0.69935	0.798392	no
PBANKA_050500	berg05:199315-202231	wtsch	p14sch	OK	3.63867	3.8076	0.0654717	0.0958289	0.8742	0.921138	no
PBANKA_050510	berg05:203356-204429	wtsch	p14sch	OK	757.32	712.792	-0.0874207	-0.225729	0.7842	0.86059	no
PBANKA_050520	berg05:206865-208444	wtsch	p14sch	OK	129.405	125.12	-0.0485866	-0.113832	0.87215	0.919811	no
PBANKA_050530	berg05:209168-214025	wtsch	p14sch	OK	9.02309	8.35262	-0.111393	-0.286297	0.71665	0.811427	no
PBANKA_050540	berg05:215401-217162	wtsch	p14sch	OK	75.4821	92.6316	0.295369	0.725259	0.32275	0.460936	no
PBANKA_050550	berg05:218500-219980	wtsch	p14sch	OK	29.8917	30.8763	0.0467557	0.124086	0.88125	0.925685	no
PBANKA_050560	berg05:221671-224261	wtsch	p14sch	OK	59.336	48.0329	-0.304884	-0.723161	0.30145	0.437832	no
PBANKA_050570	berg05:224810-226640	wtsch	p14sch	OK	82.7837	82.6398	-0.00250991	-0.00639928	0.9935	0.995794	no
PBANKA_050580	berg05:227369-228158	wtsch	p14sch	OK	242.704	220.223	-0.140237	-0.348518	0.6468	0.758259	no
PBANKA_050590	berg05:228796-246106	wtsch	p14sch	OK	22.0944	22.4809	0.0250152	0.0381751	0.9522	0.970947	no
PBANKA_050600	berg05:247991-254112	wtsch	p14sch	OK	143.136	137.401	-0.0589995	-0.086536	0.88385	0.927363	no
PBANKA_050610	berg05:256034-261083	wtsch	p14sch	OK	199.95	197.447	-0.0181742	-0.0285764	0.9637	0.978037	no
PBANKA_050620	berg05:267184-271254	wtsch	p14sch	OK	85.3166	81.4815	-0.066353	-0.123908	0.84235	0.900426	no
PBANKA_050630	berg05:272149-273072	wtsch	p14sch	OK	95.9253	82.1612	-0.223454	-0.605024	0.45995	0.598357	no
PBANKA_050640	berg05:273537-275826	wtsch	p14sch	OK	14.1652	10.1844	-0.475992	-1.12848	0.1707	0.281742	no
PBANKA_050650	berg05:279142-280587	wtsch	p14sch	OK	92.4664	97.6257	0.0783315	0.210881	0.7858	0.861674	no
PBANKA_050660	berg05:285987-287957	wtsch	p14sch	OK	327.631	317.082	-0.0472133	-0.0833597	0.88685	0.9293	no
PBANKA_050670	berg05:289919-291620	wtsch	p14sch	OK	72.3915	74.0927	0.0335101	0.0740233	0.9129	0.945893	no
PBANKA_050680	berg05:293354-295988	wtsch	p14sch	OK	30.6787	31.0097	0.0154834	0.0339143	0.95825	0.974515	no
PBANKA_050690	berg05:296422-297718	wtsch	p14sch	OK	258.441	271.377	0.0704631	0.139592	0.8364	0.896415	no
PBANKA_050700	berg05:300148-302608	wtsch	p14sch	OK	65.4559	63.2154	-0.0502471	-0.096885	0.87475	0.921494	no
PBANKA_050710	berg05:302934-303822	wtsch	p14sch	OK	247.775	210.412	-0.235818	-0.904865	0.42485	0.564951	no
PBANKA_050720	berg05:304981-306181	wtsch	p14sch	OK	30.3537	31.852	0.0695099	0.172234	0.826	0.889489	no
PBANKA_050730	berg05:307085-323015	wtsch	p14sch	OK	7.75224	10.3257	0.413558	0.83722	0.17695	0.289867	no
PBANKA_050740	berg05:325087-326092	wtsch	p14sch	OK	43.4061	40.4629	-0.101299	-0.253948	0.75015	0.835981	no
PBANKA_050750	berg05:327189-328223	wtsch	p14sch	OK	74.5198	72.0746	-0.0481329	-0.262991	0.9171	0.948616	no
PBANKA_050760	berg05:328250-329895	wtsch	p14sch	OK	56.5099	43.3286	-0.383185	-1.04903	0.26155	0.392887	no
PBANKA_050770	berg05:329947-330235	wtsch	p14sch	NOTEST	1.98996	0.754693	-1.39878	0	1	1	no
PBANKA_050780	berg05:330335-332990	wtsch	p14sch	OK	30.6099	53.0841	0.794282	1.68899	0.01555	0.0391789	yes
PBANKA_050790	berg05:333950-336047	wtsch	p14sch	OK	6.6106	12.4241	0.910286	1.64325	0.01305	0.0337609	yes
PBANKA_050800	berg05:337298-339181	wtsch	p14sch	NOTEST	0.901195	0.992437	0.139136	0	1	1	no
PBANKA_050810	berg05:340298-348320	wtsch	p14sch	OK	405.842	283.308	-0.518546	-0.548033	0.3373	0.476404	no
PBANKA_050820	berg05:354179-355673	wtsch	p14sch	OK	19.1522	18.7385	-0.0315032	-0.0756351	0.9253	0.953718	no
PBANKA_050830	berg05:356693-359789	wtsch	p14sch	OK	16.7865	16.9893	0.0173255	0.034908	0.9529	0.971373	no
PBANKA_050840	berg05:360902-361391	wtsch	p14sch	OK	109.591	103.221	-0.0863922	-0.275479	0.7784	0.856516	no
PBANKA_050850	berg05:362099-362495	wtsch	p14sch	OK	138.007	132.461	-0.0591708	-0.219221	0.8537	0.907948	no
PBANKA_050860	berg05:362801-364317	wtsch	p14sch	OK	26.9808	33.2785	0.302658	0.730588	0.3455	0.485032	no
PBANKA_050870	berg05:365409-366078	wtsch	p14sch	OK	25.908	28.7492	0.150124	0.373582	0.67545	0.78047	no
PBANKA_050880	berg05:366182-368127	wtsch	p14sch	OK	20.1215	18.2049	-0.144414	-0.329735	0.66575	0.773184	no
PBANKA_050890	berg05:368792-370247	wtsch	p14sch	OK	40.0915	41.5313	0.0509034	0.129974	0.8655	0.915449	no
PBANKA_050900	berg05:371598-374574	wtsch	p14sch	OK	168.238	166.282	-0.0168712	-0.0356318	0.9605	0.975905	no
PBANKA_050910	berg05:375241-378634	wtsch	p14sch	OK	15.9508	14.268	-0.160853	-0.40937	0.589	0.711828	no
PBANKA_050920	berg05:379166-382324	wtsch	p14sch	OK	190.986	168.33	-0.182172	-0.364864	0.5821	0.706168	no
PBANKA_050930	berg05:385377-387651	wtsch	p14sch	OK	109.549	107.783	-0.0234424	-0.0454955	0.9383	0.961895	no
PBANKA_050940	berg05:388014-389133	wtsch	p14sch	OK	10.4212	12.1287	0.218906	0.45226	0.57135	0.697432	no
PBANKA_050950	berg05:389961-392583	wtsch	p14sch	OK	41.3977	40.5784	-0.0288382	-0.0702932	0.92205	0.951623	no
PBANKA_050960	berg05:393702-398653	wtsch	p14sch	OK	47.2238	58.8459	0.317429	0.69765	0.3316	0.470338	no
PBANKA_050970	berg05:399149-414560	wtsch	p14sch	OK	5.69182	6.43986	0.17814	0.445295	0.5484	0.677643	no
PBANKA_050980	berg05:415818-416019	wtsch	p14sch	OK	205.501	241.041	0.23013	1.96198	0.58465	0.708278	no
PBANKA_050990	berg05:416408-416990	wtsch	p14sch	OK	148.972	134.913	-0.143008	-0.457154	0.63815	0.751592	no
PBANKA_051000	berg05:417301-417802	wtsch	p14sch	OK	499.544	500.18	0.00183779	0.0179681	0.99585	0.997227	no
PBANKA_051010	berg05:418579-423941	wtsch	p14sch	OK	148.994	168.528	0.177737	0.262251	0.6668	0.77391	no
PBANKA_051020	berg05:425305-426547	wtsch	p14sch	OK	130.531	116.558	-0.163344	-0.399504	0.5974	0.71842	no
PBANKA_051030	berg05:427848-428971	wtsch	p14sch	OK	155.986	216.879	0.475471	1.3067	0.1384	0.238238	no
PBANKA_051040	berg05:429321-430890	wtsch	p14sch	OK	26.3262	31.692	0.267621	0.62072	0.38555	0.525728	no
PBANKA_051050	berg05:431639-434369	wtsch	p14sch	OK	4.24429	5.94539	0.486247	0.913195	0.18315	0.297816	no
PBANKA_051060	berg05:435098-436724	wtsch	p14sch	OK	13.3059	20.2468	0.605631	1.20312	0.07855	0.150704	no
PBANKA_051070	berg05:437985-438195	wtsch	p14sch	OK	45.2208	40.0649	-0.174646	-1.08566	0.78145	0.858699	no
PBANKA_051080	berg05:439460-443792	wtsch	p14sch	OK	250.625	250.608	-0.000100129	-0.000117994	0.99975	0.999755	no
PBANKA_051090	berg05:447285-448370	wtsch	p14sch	OK	681.484	568.342	-0.261922	-0.565138	0.42305	0.563156	no
PBANKA_051100	berg05:449486-450350	wtsch	p14sch	NOTEST	1.98144	2.31774	0.226174	0	1	1	no
PBANKA_051110	berg05:450805-454252	wtsch	p14sch	OK	16.632	21.0143	0.337409	0.747568	0.27175	0.404456	no
PBANKA_051120	berg05:456221-458255	wtsch	p14sch	OK	285.141	197.773	-0.527834	-0.895844	0.134	0.232184	no
PBANKA_051130	berg05:460133-461735	wtsch	p14sch	OK	36.7942	33.9396	-0.11651	-0.278512	0.69385	0.794273	no
PBANKA_051140	berg05:462363-463942	wtsch	p14sch	OK	1623.25	1601.56	-0.0194012	-0.0281188	0.9683	0.980757	no
PBANKA_051150	berg05:466039-466799	wtsch	p14sch	OK	121.133	94.8639	-0.352664	-0.99294	0.2414	0.36968	no
PBANKA_051160	berg05:467515-468040	wtsch	p14sch	OK	62.983	64.1824	0.0272146	0.176625	0.9694	0.981361	no
PBANKA_051170	berg05:468216-470387	wtsch	p14sch	OK	212.335	242.477	0.191503	0.416888	0.55605	0.684258	no
PBANKA_051180	berg05:470885-472042	wtsch	p14sch	OK	322.267	298.964	-0.108285	-0.319621	0.7219	0.815424	no
PBANKA_051190	berg05:473497-474658	wtsch	p14sch	OK	725.893	596.094	-0.284219	-0.535111	0.4143	0.55462	no
PBANKA_051200	berg05:476662-478926	wtsch	p14sch	OK	279.075	313.946	0.169864	0.390533	0.6095	0.728433	no
PBANKA_051210	berg05:479544-482909	wtsch	p14sch	OK	45.5383	41.4343	-0.136255	-0.295917	0.6474	0.75879	no
PBANKA_051220	berg05:483629-485648	wtsch	p14sch	OK	12.9869	14.2382	0.132707	0.315386	0.6812	0.784815	no
PBANKA_051230	berg05:486244-487063	wtsch	p14sch	OK	28.6632	28.0632	-0.0305199	-0.0741864	0.9293	0.956267	no
PBANKA_051240	berg05:488080-489238	wtsch	p14sch	OK	217.804	213.644	-0.0278239	-0.0692541	0.92925	0.956224	no
PBANKA_051250	berg05:490370-491567	wtsch	p14sch	OK	228.41	191.147	-0.256947	-0.585731	0.41865	0.55893	no
PBANKA_051260	berg05:491984-493876	wtsch	p14sch	OK	63.0669	62.671	-0.00908633	-0.0225624	0.9775	0.986426	no
PBANKA_051270	berg05:495453-496551	wtsch	p14sch	OK	597.037	503.745	-0.245127	-0.75024	0.46105	0.599392	no
PBANKA_051280	berg05:499280-501254	wtsch	p14sch	OK	654.892	525.248	-0.318259	-0.388741	0.5174	0.65064	no
PBANKA_051290	berg05:501674-502143	wtsch	p14sch	OK	610.83	534.33	-0.193039	-0.897477	0.5025	0.637552	no
PBANKA_051300	berg05:503628-504853	wtsch	p14sch	OK	114.414	120.364	0.0731363	0.157764	0.8243	0.888277	no
PBANKA_051310	berg05:508274-512499	wtsch	p14sch	OK	7.34291	6.8416	-0.102016	-0.225065	0.7558	0.84006	no
PBANKA_051320	berg05:514255-515953	wtsch	p14sch	OK	11.0363	10.9861	-0.00657119	-0.0149947	0.9832	0.989808	no
PBANKA_051330	berg05:516264-518493	wtsch	p14sch	OK	9.5935	11.2781	0.233394	0.5172	0.48135	0.618188	no
PBANKA_051340	berg05:519370-520930	wtsch	p14sch	OK	44.8813	48.9772	0.125997	0.308851	0.67815	0.782484	no
PBANKA_051350	berg05:521996-522338	wtsch	p14sch	OK	7.5957	7.69003	0.0178066	0.0333792	0.95825	0.974515	no
PBANKA_051360	berg05:523491-524583	wtsch	p14sch	OK	450.527	375.515	-0.262741	-0.547381	0.45075	0.589832	no
PBANKA_051370	berg05:525132-527681	wtsch	p14sch	OK	3.83336	4.69139	0.291404	0.487025	0.49365	0.629446	no
PBANKA_051380	berg05:528540-529866	wtsch	p14sch	OK	111.537	97.9352	-0.187624	-0.446014	0.52695	0.659068	no
PBANKA_051390	berg05:533211-537252	wtsch	p14sch	OK	103.497	133.617	0.368521	0.617579	0.33935	0.478603	no
PBANKA_051400	berg05:538531-539336	wtsch	p14sch	OK	196.531	148.742	-0.401943	-1.47019	0.18365	0.298445	no
PBANKA_051410	berg05:539822-543886	wtsch	p14sch	OK	136.926	120.21	-0.187847	-0.321506	0.57935	0.703821	no
PBANKA_051420	berg05:544926-546186	wtsch	p14sch	OK	195.572	172.048	-0.184893	-0.339289	0.61355	0.731743	no
PBANKA_051430	berg05:547522-550366	wtsch	p14sch	OK	148.399	132.792	-0.160311	-0.281176	0.6661	0.773429	no
PBANKA_051440	berg05:555339-556215	wtsch	p14sch	OK	23.8037	25.3815	0.0925901	0.209926	0.8018	0.872693	no
PBANKA_051450	berg05:558272-559445	wtsch	p14sch	OK	50.7415	38.2688	-0.406997	-1.05917	0.21235	0.334655	no
PBANKA_051460	berg05:559929-561672	wtsch	p14sch	OK	24.4756	20.3309	-0.267672	-0.60033	0.38285	0.523143	no
PBANKA_051470	berg05:562314-563034	wtsch	p14sch	OK	21.8581	19.803	-0.14245	-0.336735	0.696	0.795923	no
PBANKA_051480	berg05:563660-564380	wtsch	p14sch	OK	95.053	97.4646	0.0361452	0.0997352	0.9027	0.939586	no
PBANKA_051490	berg05:565180-565822	wtsch	p14sch	OK	16388.6	17114.2	0.0625018	0.0927857	0.9082	0.943022	no
PBANKA_051500	berg05:567247-567901	wtsch	p14sch	OK	13415	14094.3	0.0712686	0.105217	0.8945	0.934207	no
PBANKA_051510	berg05:569119-569793	wtsch	p14sch	OK	16.2085	14.0942	-0.20165	-0.448689	0.6536	0.763697	no
PBANKA_051520	berg05:571638-572733	wtsch	p14sch	OK	129.134	113.849	-0.181746	-0.341632	0.5983	0.719191	no
PBANKA_051530	berg05:573576-575652	wtsch	p14sch	OK	144.323	158.634	0.136404	0.268422	0.66525	0.772803	no
PBANKA_051535	berg05:577065-578938	wtsch	p14sch	OK	8.61102	10.2346	0.249198	0.449438	0.52975	0.661622	no
PBANKA_051540	berg05:582983-584954	wtsch	p14sch	OK	64.0815	73.9496	0.206635	0.44414	0.48215	0.618918	no
PBANKA_051550	berg05:586800-587618	wtsch	p14sch	OK	214.148	197.871	-0.114048	-0.482163	0.71625	0.811136	no
PBANKA_051560	berg05:588104-589761	wtsch	p14sch	OK	23.0563	18.238	-0.338214	-0.758308	0.30075	0.437094	no
PBANKA_051570	berg05:590134-592591	wtsch	p14sch	OK	11.7134	11.278	-0.0546502	-0.118622	0.8723	0.919915	no
PBANKA_051580	berg05:593139-595372	wtsch	p14sch	OK	32.6408	32.0912	-0.0244977	-0.0580262	0.93825	0.961857	no
PBANKA_051590	berg05:598796-601790	wtsch	p14sch	OK	149.085	140.266	-0.0879684	-0.180462	0.78705	0.862481	no
PBANKA_051600	berg05:602225-603174	wtsch	p14sch	OK	270.028	267.365	-0.0142992	-0.0532026	0.962	0.976842	no
PBANKA_051610	berg05:604123-606400	wtsch	p14sch	OK	13.6268	16.0424	0.235439	0.549556	0.45615	0.594936	no
PBANKA_051620	berg05:606573-608588	wtsch	p14sch	OK	180.3	160.219	-0.170349	-0.367942	0.5779	0.702683	no
PBANKA_051630	berg05:609737-610792	wtsch	p14sch	OK	95.1564	78.7821	-0.272433	-0.687408	0.36175	0.501833	no
PBANKA_051640	berg05:612807-613851	wtsch	p14sch	NOTEST	2.22931	2.19834	-0.0201825	0	1	1	no
PBANKA_051650	berg05:614335-615691	wtsch	p14sch	OK	186.189	183.149	-0.0237521	-0.0516597	0.93725	0.961196	no
PBANKA_051660	berg05:616652-618094	wtsch	p14sch	OK	29.7045	32.6485	0.136334	0.322128	0.6717	0.777751	no
PBANKA_051670	berg05:619149-623766	wtsch	p14sch	OK	7.2942	6.83185	-0.0944741	-0.211354	0.7651	0.846807	no
PBANKA_051680	berg05:624668-626165	wtsch	p14sch	OK	32.6524	27.2088	-0.263113	-0.6411	0.3937	0.53396	no
PBANKA_051690	berg05:627101-631313	wtsch	p14sch	OK	285.799	242.945	-0.234371	-0.341781	0.58695	0.710147	no
PBANKA_051700	berg05:634390-635332	wtsch	p14sch	OK	3271.49	2099.93	-0.639605	-0.894489	0.1979	0.316644	no
PBANKA_051710	berg05:636704-637374	wtsch	p14sch	OK	46.1683	43.4099	-0.0888796	-0.268411	0.8236	0.887819	no
PBANKA_051720	berg05:638141-639032	wtsch	p14sch	OK	75.8812	66.8434	-0.182959	-0.476363	0.54045	0.670908	no
PBANKA_051730	berg05:640237-642310	wtsch	p14sch	OK	35.2396	34.8301	-0.0168639	-0.0379455	0.95605	0.973223	no
PBANKA_051740	berg05:642890-645602	wtsch	p14sch	OK	122.975	115.133	-0.0950671	-0.171774	0.77495	0.854004	no
PBANKA_051750	berg05:647030-648877	wtsch	p14sch	OK	484.473	362.906	-0.416822	-0.693974	0.26485	0.39664	no
PBANKA_051760	berg05:649658-652038	wtsch	p14sch	OK	545.327	599.804	0.13737	0.239189	0.7152	0.810374	no
PBANKA_051770	berg05:652875-654078	wtsch	p14sch	OK	90.9025	78.4173	-0.213148	-0.591905	0.4836	0.620235	no
PBANKA_051780	berg05:657156-659085	wtsch	p14sch	OK	49.4444	46.2481	-0.0964138	-0.233394	0.7369	0.826304	no
PBANKA_051790	berg05:659856-660922	wtsch	p14sch	OK	18.8476	22.0698	0.227691	0.533292	0.62465	0.740796	no
PBANKA_051800	berg05:661464-662097	wtsch	p14sch	OK	82.2802	77.9874	-0.0773052	-0.222109	0.79865	0.870559	no
PBANKA_051810	berg05:663346-665143	wtsch	p14sch	OK	5.48906	5.65534	0.0430552	0.0755596	0.9117	0.945161	no
PBANKA_051820	berg05:665822-667718	wtsch	p14sch	OK	43.6643	41.9626	-0.0573507	-0.111036	0.8417	0.900029	no
PBANKA_051830	berg05:669870-675090	wtsch	p14sch	OK	25.2128	23.8909	-0.077697	-0.168113	0.7959	0.868733	no
PBANKA_051840	berg05:675556-676384	wtsch	p14sch	OK	34.7559	34.661	-0.00394383	-0.00968555	0.98995	0.993661	no
PBANKA_051850	berg05:677488-678025	wtsch	p14sch	OK	392.067	399.679	0.0277393	0.0805229	0.92905	0.956087	no
PBANKA_051860	berg05:678749-681216	wtsch	p14sch	OK	18.9135	16.7538	-0.174926	-0.352754	0.62675	0.742498	no
PBANKA_051870	berg05:682837-685534	wtsch	p14sch	OK	202.699	170.984	-0.245479	-0.44623	0.47135	0.609101	no
PBANKA_051880	berg05:686337-689520	wtsch	p14sch	OK	13.1448	11.9531	-0.137109	-0.281712	0.65525	0.764993	no
PBANKA_051890	berg05:691917-693351	wtsch	p14sch	OK	20.0088	19.501	-0.037088	-0.0720906	0.90835	0.943087	no
PBANKA_051900	berg05:694422-696687	wtsch	p14sch	OK	1988.4	1899.51	-0.0659763	-0.0598278	0.9166	0.948257	no
PBANKA_051910	berg05:698848-699733	wtsch	p14sch	OK	2780.85	2430.79	-0.194104	-0.269116	0.69975	0.798731	no
PBANKA_051920	berg05:701160-702342	wtsch	p14sch	OK	1454.68	1223.55	-0.249628	-0.316614	0.6249	0.740999	no
PBANKA_051930	berg05:703665-705396	wtsch	p14sch	OK	488.241	452.522	-0.109604	-0.160853	0.7938	0.867315	no
PBANKA_051940	berg05:706863-708657	wtsch	p14sch	OK	928.465	901.24	-0.0429374	-0.054433	0.925	0.953505	no
PBANKA_051950	berg05:710346-711063	wtsch	p14sch	OK	79.2225	73.0821	-0.116393	-0.282744	0.7038	0.801706	no
PBANKA_051960	berg05:712510-713445	wtsch	p14sch	OK	54.9798	49.855	-0.141162	-0.346631	0.6573	0.766655	no
PBANKA_051970	berg05:713699-715325	wtsch	p14sch	OK	116.553	101.063	-0.205737	-0.50002	0.49905	0.634397	no
PBANKA_051980	berg05:716308-719350	wtsch	p14sch	OK	97.053	94.2041	-0.0429831	-0.0971852	0.8819	0.926085	no
PBANKA_051990	berg05:720259-725508	wtsch	p14sch	OK	206.748	154.229	-0.422802	-0.621433	0.2947	0.430409	no
PBANKA_052000	berg05:728825-731030	wtsch	p14sch	OK	32.6549	27.1385	-0.266961	-0.593306	0.3528	0.492655	no
PBANKA_052010	berg05:732685-736374	wtsch	p14sch	OK	31.8586	38.7986	0.284322	0.602627	0.3532	0.49307	no
PBANKA_052020	berg05:737040-737946	wtsch	p14sch	OK	452.042	375.72	-0.266798	-0.598218	0.409	0.549301	no
PBANKA_052030	berg05:740140-743509	wtsch	p14sch	OK	16.1442	16.6037	0.0404902	0.101047	0.89105	0.932141	no
PBANKA_052040	berg05:745951-748201	wtsch	p14sch	OK	133.197	134.032	0.00901349	0.0152107	0.9802	0.988069	no
PBANKA_052050	berg05:749500-752461	wtsch	p14sch	OK	35.8589	31.7117	-0.177318	-0.382598	0.5541	0.682549	no
PBANKA_052060	berg05:753991-754664	wtsch	p14sch	OK	275.27	249.249	-0.143262	-0.670534	0.6441	0.756252	no
PBANKA_052070	berg05:754843-760050	wtsch	p14sch	OK	22.8692	28.3314	0.308996	0.639738	0.3219	0.460035	no
PBANKA_052080	berg05:760666-762140	wtsch	p14sch	OK	64.0629	58.5892	-0.128856	-0.365006	0.6873	0.789492	no
PBANKA_052090	berg05:763027-763990	wtsch	p14sch	OK	1823.67	1573.41	-0.212947	-0.889917	0.4964	0.631878	no
PBANKA_052100	berg05:764537-767327	wtsch	p14sch	OK	28.6548	26.4641	-0.114743	-0.266604	0.6982	0.797579	no
PBANKA_052110	berg05:767966-768387	wtsch	p14sch	OK	83.6659	67.2911	-0.314225	-3.44497	0.6705	0.776893	no
PBANKA_052120	berg05:768599-770774	wtsch	p14sch	OK	29.3549	53.542	0.867067	1.83738	0.0158	0.0397113	yes
PBANKA_052130	berg05:783185-791594	wtsch	p14sch	OK	146.442	110.733	-0.403247	-0.535741	0.36785	0.508005	no
PBANKA_052140	berg05:794785-796552	wtsch	p14sch	OK	77.8156	75.0014	-0.0531415	-0.136943	0.85765	0.910325	no
PBANKA_052150	berg05:797324-800993	wtsch	p14sch	OK	1.86099	2.85638	0.618118	1.04966	0.1292	0.22554	no
PBANKA_052160	berg05:802891-804454	wtsch	p14sch	OK	40.7767	34.5817	-0.237734	-0.586714	0.43505	0.574848	no
PBANKA_052170	berg05:809135-817463	wtsch	p14sch	OK	153.323	134.682	-0.187021	-0.201336	0.7324	0.82315	no
PBANKA_052180	berg05:819326-820124	wtsch	p14sch	OK	27.974	23.7473	-0.236323	-0.578871	0.4969	0.632339	no
PBANKA_052190	berg05:820526-821729	wtsch	p14sch	OK	31.8233	49.4596	0.636168	1.60641	0.079	0.151415	no
PBANKA_052200	berg05:822985-824383	wtsch	p14sch	OK	42.8892	41.845	-0.0355589	-0.0850512	0.9061	0.941812	no
PBANKA_052210	berg05:824442-830486	wtsch	p14sch	OK	2.81179	6.32123	1.16872	2.19553	0.00135	0.00485188	yes
PBANKA_052220	berg05:832550-832910	wtsch	p14sch	OK	276.708	366.093	0.403847	1.64199	0.19405	0.311776	no
PBANKA_052230	berg05:833725-833953	wtsch	p14sch	OK	23.7285	18.8743	-0.330202	-1.32682	0.6754	0.780437	no
PBANKA_052240	berg05:835115-836677	wtsch	p14sch	OK	43.5276	45.2235	0.0551408	0.133014	0.85645	0.909617	no
PBANKA_052250	berg05:837491-838598	wtsch	p14sch	OK	36.9585	35.651	-0.0519638	-0.128595	0.86975	0.918165	no
PBANKA_052260	berg05:839737-848716	wtsch	p14sch	OK	40.0094	42.5678	0.0894249	0.16601	0.7859	0.861735	no
PBANKA_052270	berg05:852803-854485	wtsch	p14sch	OK	691.178	709.923	0.0386055	0.0671356	0.916	0.947854	no
PBANKA_052280	berg05:856645-857606	wtsch	p14sch	OK	1355.89	1113.48	-0.284171	-0.797399	0.39115	0.53144	no
PBANKA_052290	berg05:859347-866709	wtsch	p14sch	OK	28.827	27.193	-0.0841829	-0.182774	0.7897	0.864327	no
PBANKA_052300	berg05:866815-867235	wtsch	p14sch	OK	3.56195	1.92269	-0.889536	-1.03376	0.3266	0.464981	no
PBANKA_052310	berg05:868499-869672	wtsch	p14sch	OK	66.5508	58.5092	-0.185793	-0.432621	0.52165	0.654347	no
PBANKA_052320	berg05:871177-873321	wtsch	p14sch	OK	19.1804	14.6234	-0.391361	-0.887956	0.2529	0.383143	no
PBANKA_052330	berg05:873741-874906	wtsch	p14sch	OK	92.3545	76.575	-0.270309	-0.740776	0.37205	0.51228	no
PBANKA_052340	berg05:876009-876744	wtsch	p14sch	OK	38.3892	38.0594	-0.0124489	-0.0323862	0.9708	0.982168	no
PBANKA_052350	berg05:877191-877877	wtsch	p14sch	OK	17.0895	14.7358	-0.213784	-0.475025	0.66565	0.773106	no
PBANKA_052360	berg05:878276-878930	wtsch	p14sch	OK	157.801	161.042	0.0293315	0.09805	0.92245	0.951864	no
PBANKA_052370	berg05:879468-880467	wtsch	p14sch	OK	1273.58	1262.9	-0.0121509	-0.0212615	0.97865	0.987132	no
PBANKA_052380	berg05:882658-883162	wtsch	p14sch	OK	404.608	340.039	-0.250828	-0.665302	0.49725	0.632688	no
PBANKA_052390	berg05:885227-886421	wtsch	p14sch	OK	2483.03	2429.01	-0.0317307	-0.0464347	0.94465	0.966127	no
PBANKA_052400	berg05:887404-890971	wtsch	p14sch	OK	33.7729	30.5492	-0.14473	-0.360659	0.62355	0.73986	no
PBANKA_052410	berg05:892879-893861	wtsch	p14sch	OK	140.403	130.669	-0.103663	-0.258718	0.7399	0.828416	no
PBANKA_052420	berg05:895185-895653	wtsch	p14sch	OK	1204.96	816.387	-0.561664	-1.57958	0.12665	0.222013	no
PBANKA_052430	berg05:898720-899905	wtsch	p14sch	OK	1315.82	1056.42	-0.316775	-0.513531	0.4327	0.572574	no
PBANKA_052440	berg05:901819-903030	wtsch	p14sch	OK	82.5488	69.9437	-0.239053	-0.593059	0.412	0.55233	no
PBANKA_052450	berg05:905644-906507	wtsch	p14sch	OK	124.744	115.478	-0.111358	-0.27004	0.7604	0.84345	no
PBANKA_052460	berg05:908646-909458	wtsch	p14sch	OK	87.0525	89.0415	0.0325916	0.0912403	0.9144	0.9469	no
PBANKA_052470	berg05:914769-917649	wtsch	p14sch	OK	398.701	343.467	-0.215137	-0.343838	0.56395	0.691055	no
PBANKA_052480	berg05:921244-921592	wtsch	p14sch	OK	4066.29	3130.31	-0.377409	-1.4971	0.2664	0.398404	no
PBANKA_060010	berg06:993-2201	wtsch	p14sch	OK	5.45695	4.23651	-0.365218	-0.580609	0.436	0.575801	no
PBANKA_060020	berg06:4720-5848	wtsch	p14sch	OK	5.47998	5.08058	-0.109178	-0.178637	0.8164	0.882689	no
PBANKA_060030	berg06:10729-11965	wtsch	p14sch	OK	6.9994	4.57965	-0.611994	-1.06348	0.18855	0.30473	no
PBANKA_060040	berg06:26850-28405	wtsch	p14sch	OK	49.3642	44.1158	-0.16217	-0.385691	0.59855	0.719371	no
PBANKA_060050	berg06:31754-33173	wtsch	p14sch	OK	56.3766	55.4326	-0.0243617	-0.0551076	0.9337	0.958849	no
PBANKA_060060	berg06:34997-35957	wtsch	p14sch	OK	89.7386	177.093	0.980709	2.28621	0.0049	0.0146738	yes
PBANKA_060070	berg06:37066-37657	wtsch	p14sch	OK	30.0337	59.7305	0.991884	2.30986	0.01385	0.035496	yes
PBANKA_060080	berg06:39108-39741	wtsch	p14sch	OK	107.94	123.01	0.188547	0.568768	0.51895	0.651972	no
PBANKA_060090	berg06:40896-41881	wtsch	p14sch	OK	106.271	105.728	-0.00739708	-0.0207274	0.98015	0.988056	no
PBANKA_060100	berg06:42798-46780	wtsch	p14sch	OK	30.5116	30.7643	0.0118995	0.0268682	0.96845	0.98084	no
PBANKA_060110	berg06:48529-49501	wtsch	p14sch	OK	334.978	316.986	-0.0796504	-0.185184	0.80155	0.872544	no
PBANKA_060120	berg06:51560-74114	wtsch	p14sch	OK	1.58682	3.3629	1.08356	2.13997	0.00105	0.00390657	yes
PBANKA_060140	berg06:74146-75706	wtsch	p14sch	OK	61.346	47.4884	-0.369394	-0.88602	0.23955	0.367574	no
PBANKA_060150	berg06:76669-79525	wtsch	p14sch	OK	16.4361	18.3408	0.15819	0.420526	0.59575	0.717192	no
PBANKA_060160	berg06:80578-86611	wtsch	p14sch	OK	192.261	187.461	-0.0364717	-0.0571256	0.92205	0.951623	no
PBANKA_060170	berg06:89605-91450	wtsch	p14sch	OK	109.262	106.834	-0.0324128	-0.0847539	0.91195	0.94533	no
PBANKA_060180	berg06:92113-92603	wtsch	p14sch	OK	55.9353	41.0636	-0.4459	-1.7916	0.3387	0.477939	no
PBANKA_060190	berg06:93926-94244	wtsch	p14sch	OK	3192.02	2859.48	-0.158717	-0.710442	0.63935	0.752531	no
PBANKA_060200	berg06:97735-100852	wtsch	p14sch	OK	89.6365	100.085	0.159074	0.330871	0.6179	0.735279	no
PBANKA_060210	berg06:101110-101705	wtsch	p14sch	OK	76.9438	77.1046	0.00301148	0.00978501	0.9948	0.996617	no
PBANKA_060220	berg06:102322-102772	wtsch	p14sch	OK	49.6903	53.3266	0.101891	0.367559	0.8072	0.876456	no
PBANKA_060230	berg06:103235-105674	wtsch	p14sch	OK	41.0419	43.8388	0.0951103	0.240556	0.75115	0.836648	no
PBANKA_060240	berg06:106958-110030	wtsch	p14sch	OK	41.696	48.4744	0.217315	0.515171	0.46995	0.60776	no
PBANKA_060250	berg06:110528-112163	wtsch	p14sch	OK	25.8213	24.0883	-0.10023	-0.227804	0.74645	0.833272	no
PBANKA_060260	berg06:113132-113912	wtsch	p14sch	OK	22.7908	18.7772	-0.279468	-0.649712	0.4872	0.623512	no
PBANKA_060270	berg06:115004-116683	wtsch	p14sch	OK	452.625	431.61	-0.068589	-0.145897	0.83715	0.89689	no
PBANKA_060280	berg06:119758-121055	wtsch	p14sch	OK	1777.78	1520.43	-0.225597	-0.64931	0.51425	0.647905	no
PBANKA_060290	berg06:122237-123556	wtsch	p14sch	OK	37.5878	58.9875	0.650146	1.5394	0.09335	0.173311	no
PBANKA_060300	berg06:123703-126391	wtsch	p14sch	OK	21.961	24.4776	0.156518	0.37379	0.5973	0.718339	no
PBANKA_060310	berg06:127339-128896	wtsch	p14sch	NOTEST	1.06745	0.653078	-0.708836	0	1	1	no
PBANKA_060320	berg06:129211-129697	wtsch	p14sch	OK	1273.09	965.188	-0.399455	-1.12516	0.21805	0.341634	no
PBANKA_060330	berg06:131167-133607	wtsch	p14sch	OK	239.134	341.56	0.514324	1.15239	0.12855	0.22463	no
PBANKA_060340	berg06:134213-135110	wtsch	p14sch	OK	19.3541	18.8553	-0.0376708	-0.0914259	0.9204	0.950622	no
PBANKA_060350	berg06:136436-137552	wtsch	p14sch	OK	17.5244	15.7371	-0.155194	-0.336736	0.6586	0.767721	no
PBANKA_060360	berg06:138253-139183	wtsch	p14sch	OK	106.027	81.5089	-0.379397	-1.38304	0.2694	0.401812	no
PBANKA_060365	berg06:139857-140631	wtsch	p14sch	OK	394.521	301.503	-0.387933	-1.82157	0.2569	0.387615	no
PBANKA_060370	berg06:141492-143713	wtsch	p14sch	OK	67.1964	72.6355	0.11229	0.248436	0.70805	0.804926	no
PBANKA_060380	berg06:144204-146397	wtsch	p14sch	OK	24.8583	19.9526	-0.317151	-0.701546	0.31055	0.447874	no
PBANKA_060390	berg06:147290-148430	wtsch	p14sch	OK	121.193	137.697	0.184193	0.408178	0.5823	0.706355	no
PBANKA_060400	berg06:150808-151813	wtsch	p14sch	OK	35.8333	29.6467	-0.273429	-0.706662	0.40915	0.549461	no
PBANKA_060410	berg06:153007-155713	wtsch	p14sch	OK	74.8624	70.0819	-0.0952007	-0.191744	0.76705	0.848212	no
PBANKA_060420	berg06:162377-166006	wtsch	p14sch	OK	218.843	186.852	-0.228001	-0.338831	0.5816	0.705783	no
PBANKA_060430	berg06:167283-169217	wtsch	p14sch	OK	750.176	723.534	-0.0521689	-0.0955307	0.8806	0.925289	no
PBANKA_060440	berg06:171119-172109	wtsch	p14sch	OK	14.8624	17.1899	0.209895	0.479745	0.5779	0.702683	no
PBANKA_060450	berg06:173694-180885	wtsch	p14sch	OK	280.807	268.969	-0.0621354	-0.0882464	0.8902	0.931531	no
PBANKA_060460	berg06:181423-184942	wtsch	p14sch	OK	70.3873	73.3587	0.0596512	0.108375	0.85575	0.909177	no
PBANKA_060470	berg06:186652-187561	wtsch	p14sch	OK	63.7469	62.207	-0.0352786	-0.0880703	0.9077	0.942783	no
PBANKA_060480	berg06:188776-191984	wtsch	p14sch	OK	208.801	192.948	-0.113919	-0.208541	0.7381	0.827191	no
PBANKA_060490	berg06:193542-200973	wtsch	p14sch	OK	128.552	133.014	0.0492261	0.0589825	0.9197	0.95018	no
PBANKA_060500	berg06:202495-203626	wtsch	p14sch	OK	14.4047	14.6184	0.0212393	0.0447255	0.95265	0.971205	no
PBANKA_060510	berg06:204081-206211	wtsch	p14sch	OK	52.4929	58.8449	0.164793	0.326245	0.6018	0.722035	no
PBANKA_060520	berg06:206679-210945	wtsch	p14sch	OK	143.148	141.659	-0.0150857	-0.0258935	0.96635	0.979537	no
PBANKA_060530	berg06:212310-213858	wtsch	p14sch	OK	162.404	146.253	-0.151118	-0.323323	0.6249	0.740999	no
PBANKA_060540	berg06:218272-220306	wtsch	p14sch	OK	10.4206	10.3771	-0.00603429	-0.0139383	0.9846	0.990669	no
PBANKA_060550	berg06:221194-223636	wtsch	p14sch	OK	21.4934	30.6271	0.510914	1.11501	0.0955	0.176599	no
PBANKA_060560	berg06:224543-231903	wtsch	p14sch	OK	162.072	196.726	0.279551	0.445208	0.47175	0.609491	no
PBANKA_060570	berg06:234428-236792	wtsch	p14sch	OK	263.265	219.424	-0.262797	-0.446908	0.46725	0.605157	no
PBANKA_060580	berg06:239183-240377	wtsch	p14sch	OK	959.509	954.871	-0.00699091	-0.0312023	0.9828	0.989576	no
PBANKA_060590	berg06:241605-242746	wtsch	p14sch	OK	35.1288	35.2716	0.00585114	0.0127665	0.98485	0.990751	no
PBANKA_060600	berg06:243891-244719	wtsch	p14sch	OK	68.7081	61.4611	-0.160805	-0.455597	0.6165	0.734093	no
PBANKA_060610	berg06:245103-246747	wtsch	p14sch	OK	20.7651	18.9979	-0.12832	-0.277416	0.68025	0.784075	no
PBANKA_060620	berg06:247268-249306	wtsch	p14sch	OK	1006.7	1054.49	0.0669201	0.111746	0.8687	0.917521	no
PBANKA_060630	berg06:249889-252535	wtsch	p14sch	OK	49.4328	56.2327	0.185939	0.343309	0.54915	0.678222	no
PBANKA_060640	berg06:253073-254428	wtsch	p14sch	OK	10.293	12.1441	0.238587	0.495851	0.5238	0.656288	no
PBANKA_060650	berg06:255062-255656	wtsch	p14sch	OK	21.8557	18.2107	-0.263223	-0.682379	0.5828	0.706764	no
PBANKA_060660	berg06:256534-269759	wtsch	p14sch	OK	19.2812	14.8229	-0.379373	-0.696142	0.27025	0.402783	no
PBANKA_060670	berg06:270501-281176	wtsch	p14sch	OK	2.02026	2.19167	0.117488	0.222378	0.7251	0.817691	no
PBANKA_060680	berg06:282491-283212	wtsch	p14sch	OK	114.762	91.2213	-0.331205	-1.08875	0.3058	0.442592	no
PBANKA_060690	berg06:284700-289227	wtsch	p14sch	OK	10.492	9.53978	-0.137267	-0.29632	0.6456	0.757324	no
PBANKA_060700	berg06:289704-294087	wtsch	p14sch	OK	10.3951	14.7786	0.507613	1.08524	0.09295	0.17269	no
PBANKA_060710	berg06:294962-295190	wtsch	p14sch	OK	95.3241	84.5016	-0.173862	-1.02012	0.70845	0.805266	no
PBANKA_060720	berg06:296217-297638	wtsch	p14sch	OK	4.85164	4.26138	-0.187152	-0.310261	0.68575	0.788368	no
PBANKA_060730	berg06:298166-300821	wtsch	p14sch	OK	71.7062	64.0132	-0.163729	-0.348516	0.59685	0.717997	no
PBANKA_060740	berg06:308113-312331	wtsch	p14sch	OK	155.905	168.737	0.114103	0.185367	0.76985	0.850318	no
PBANKA_060750	berg06:314409-315023	wtsch	p14sch	OK	33.4126	25.7256	-0.377189	-0.917863	0.3557	0.49565	no
PBANKA_060760	berg06:317193-318017	wtsch	p14sch	OK	407.898	335.783	-0.28068	-1.30173	0.34835	0.487995	no
PBANKA_060770	berg06:318819-322566	wtsch	p14sch	OK	386.596	407.967	0.0776237	0.119896	0.84675	0.903453	no
PBANKA_060780	berg06:325386-327306	wtsch	p14sch	OK	193.927	213.195	0.136662	0.261907	0.6984	0.797698	no
PBANKA_060790	berg06:328401-331459	wtsch	p14sch	OK	4.83501	7.88473	0.705542	1.46827	0.0469	0.0987855	no
PBANKA_060800	berg06:332260-333577	wtsch	p14sch	OK	16.5928	20.0281	0.271473	0.557984	0.4201	0.560303	no
PBANKA_060810	berg06:334652-336460	wtsch	p14sch	OK	144.949	140.328	-0.0467363	-0.129943	0.8731	0.920436	no
PBANKA_060820	berg06:336498-337071	wtsch	p14sch	OK	94.3992	91.7296	-0.0413876	-0.132757	0.89765	0.936305	no
PBANKA_060830	berg06:338165-340532	wtsch	p14sch	OK	29.0271	28.6623	-0.0182431	-0.0446688	0.9486	0.968699	no
PBANKA_060840	berg06:342172-343344	wtsch	p14sch	OK	37.4838	34.8532	-0.10498	-0.284193	0.74625	0.833131	no
PBANKA_060850	berg06:344346-345276	wtsch	p14sch	OK	55.0168	64.145	0.221463	0.580244	0.46245	0.600725	no
PBANKA_060860	berg06:347221-349846	wtsch	p14sch	OK	394.305	502.49	0.349785	0.55372	0.3901	0.530386	no
PBANKA_060870	berg06:353180-353774	wtsch	p14sch	OK	17.9692	16.6032	-0.114065	-0.257256	0.7808	0.85822	no
PBANKA_060880	berg06:354236-355892	wtsch	p14sch	OK	11.841	13.1225	0.148248	0.318978	0.66505	0.772637	no
PBANKA_060890	berg06:356902-359503	wtsch	p14sch	OK	23.0746	24.5742	0.09084	0.226125	0.761	0.843869	no
PBANKA_060900	berg06:360406-361801	wtsch	p14sch	OK	5.19433	3.61767	-0.521876	-0.966078	0.2642	0.395893	no
PBANKA_060910	berg06:362670-366180	wtsch	p14sch	OK	211.228	180.573	-0.226216	-0.356711	0.5614	0.688818	no
PBANKA_060920	berg06:367835-369418	wtsch	p14sch	OK	19.8742	18.6523	-0.091547	-0.225592	0.78235	0.859261	no
PBANKA_060925	berg06:370864-370987	wtsch	p14sch	NOTEST	0	0	0	0	1	1	no
PBANKA_060930	berg06:371821-375458	wtsch	p14sch	OK	34.0676	35.9935	0.0793383	0.210706	0.79645	0.869093	no
PBANKA_060950	berg06:376834-381932	wtsch	p14sch	OK	283.456	310.76	0.132678	0.178292	0.7628	0.84513	no
PBANKA_060960	berg06:382774-383476	wtsch	p14sch	OK	4.33219	4.50188	0.0554312	0.082991	0.9185	0.949407	no
PBANKA_060970	berg06:384003-388359	wtsch	p14sch	OK	19.7686	18.6957	-0.0805099	-0.203823	0.7844	0.860714	no
PBANKA_060980	berg06:389334-392873	wtsch	p14sch	OK	11.2001	11.6967	0.0625865	0.143366	0.835	0.895486	no
PBANKA_060990	berg06:395074-396280	wtsch	p14sch	OK	328.017	273.215	-0.263736	-0.629951	0.3841	0.524378	no
PBANKA_061000	berg06:397303-398503	wtsch	p14sch	OK	48.3117	47.4937	-0.0246339	-0.0650317	0.93345	0.958706	no
PBANKA_061010	berg06:400159-408600	wtsch	p14sch	OK	64.7418	62.9526	-0.0404317	-0.0790345	0.9039	0.940351	no
PBANKA_061020	berg06:410705-413849	wtsch	p14sch	OK	179.766	176.253	-0.0284742	-0.0502806	0.93025	0.956813	no
PBANKA_061030	berg06:415089-416215	wtsch	p14sch	OK	220.043	213.621	-0.0427317	-0.11293	0.8897	0.931219	no
PBANKA_061040	berg06:417516-421935	wtsch	p14sch	OK	118.01	111.333	-0.084027	-0.135222	0.81275	0.880135	no
PBANKA_061050	berg06:424301-425214	wtsch	p14sch	OK	642.12	556.375	-0.206784	-0.591879	0.51615	0.649532	no
PBANKA_061060	berg06:426277-427735	wtsch	p14sch	OK	46.0588	46.7926	0.022803	0.0595619	0.94075	0.963599	no
PBANKA_061070	berg06:428138-429094	wtsch	p14sch	OK	19.4945	27.8775	0.516036	1.10725	0.1526	0.257706	no
PBANKA_061080	berg06:431453-433346	wtsch	p14sch	OK	103.71	96.9531	-0.097194	-0.227745	0.75435	0.838931	no
PBANKA_061090	berg06:434516-436237	wtsch	p14sch	OK	398.713	340.713	-0.226797	-0.426566	0.50155	0.636641	no
PBANKA_061100	berg06:438317-438872	wtsch	p14sch	OK	47.8584	55.9238	0.224691	0.661795	0.5057	0.64034	no
PBANKA_061110	berg06:440612-443462	wtsch	p14sch	OK	28.82	27.2771	-0.0793789	-0.181822	0.78705	0.862481	no
PBANKA_061120	berg06:443692-445339	wtsch	p14sch	NOTEST	1.41301	1.57896	0.160205	0	1	1	no
PBANKA_061130	berg06:446450-447068	wtsch	p14sch	OK	58.7755	73.1086	0.314825	0.937625	0.32565	0.463976	no
PBANKA_061140	berg06:448558-450622	wtsch	p14sch	OK	50.7534	55.4747	0.128327	0.274879	0.68205	0.785502	no
PBANKA_061150	berg06:452524-453367	wtsch	p14sch	OK	315.586	327.796	0.054765	0.165444	0.8754	0.921923	no
PBANKA_061160	berg06:457842-460598	wtsch	p14sch	OK	610.779	590.454	-0.0488238	-0.0702118	0.91115	0.94484	no
PBANKA_061170	berg06:461160-461865	wtsch	p14sch	OK	126.411	123.352	-0.0353517	-0.123101	0.90725	0.942483	no
PBANKA_061180	berg06:462809-465056	wtsch	p14sch	OK	105.563	105.285	-0.00380368	-0.00899938	0.9903	0.993902	no
PBANKA_061190	berg06:466493-467264	wtsch	p14sch	OK	78.4084	77.3041	-0.0204638	-0.0594661	0.9473	0.967814	no
PBANKA_061200	berg06:467971-468694	wtsch	p14sch	OK	13.3648	15.0797	0.174166	0.382212	0.66675	0.773877	no
PBANKA_061210	berg06:468968-471588	wtsch	p14sch	OK	7.48104	7.22357	-0.0505269	-0.114532	0.88965	0.931185	no
PBANKA_061220	berg06:473616-477372	wtsch	p14sch	OK	96.7855	110.702	0.19382	0.332039	0.60375	0.723709	no
PBANKA_061230	berg06:478030-480529	wtsch	p14sch	OK	31.3143	30.5564	-0.0353498	-0.0838062	0.90575	0.941598	no
PBANKA_061240	berg06:483068-486332	wtsch	p14sch	OK	821.91	1021.59	0.313768	0.412282	0.49705	0.632478	no
PBANKA_061250	berg06:486821-487421	wtsch	p14sch	OK	19.4172	20.0346	0.0451588	0.10646	0.91115	0.94484	no
PBANKA_061260	berg06:488037-490941	wtsch	p14sch	OK	5.16245	4.52629	-0.189729	-0.411029	0.60435	0.724176	no
PBANKA_061270	berg06:491691-493473	wtsch	p14sch	OK	14.1151	13.6221	-0.0512905	-0.117516	0.87995	0.924866	no
PBANKA_061280	berg06:493758-497334	wtsch	p14sch	OK	24.3369	24.6239	0.0169127	0.0403977	0.95595	0.973158	no
PBANKA_061290	berg06:498950-499355	wtsch	p14sch	OK	22.9354	24.4227	0.0906435	0.222222	0.84915	0.905042	no
PBANKA_061300	berg06:499720-503431	wtsch	p14sch	OK	13.2436	14.5436	0.135087	0.327065	0.6509	0.761614	no
PBANKA_061310	berg06:504960-516951	wtsch	p14sch	OK	9.67301	9.66587	-0.00106512	-0.00248812	0.99725	0.998029	no
PBANKA_061320	berg06:517601-523409	wtsch	p14sch	OK	58.6469	66.1608	0.173921	0.351787	0.6009	0.721279	no
PBANKA_061330	berg06:525203-527168	wtsch	p14sch	OK	134.862	138.883	0.0423931	0.0939665	0.89305	0.933354	no
PBANKA_061340	berg06:528094-529120	wtsch	p14sch	OK	46.0462	41.4327	-0.152314	-0.33344	0.62665	0.742416	no
PBANKA_061350	berg06:529716-530820	wtsch	p14sch	OK	31.1588	29.193	-0.0940186	-0.223004	0.76555	0.847106	no
PBANKA_061360	berg06:531691-533194	wtsch	p14sch	OK	22.1209	19.3789	-0.190921	-0.43515	0.53845	0.669131	no
PBANKA_061370	berg06:534602-537377	wtsch	p14sch	OK	497.457	369.472	-0.429106	-0.614764	0.2966	0.432484	no
PBANKA_061380	berg06:537914-540986	wtsch	p14sch	OK	137.995	103.524	-0.414659	-0.626234	0.25945	0.39051	no
PBANKA_061390	berg06:542221-543748	wtsch	p14sch	OK	138.879	125.165	-0.149993	-0.333879	0.6402	0.753208	no
PBANKA_061400	berg06:545746-547270	wtsch	p14sch	OK	430.112	354.99	-0.276932	-0.597872	0.4098	0.550129	no
PBANKA_061410	berg06:548247-549246	wtsch	p14sch	OK	299.59	260.364	-0.202461	-0.622352	0.5006	0.635782	no
PBANKA_061420	berg06:549641-552336	wtsch	p14sch	OK	25.0037	21.0945	-0.245277	-0.570634	0.44575	0.585092	no
PBANKA_061430	berg06:552781-554494	wtsch	p14sch	OK	54.8052	55.2803	0.0124534	0.0298208	0.9693	0.98132	no
PBANKA_061440	berg06:555127-558226	wtsch	p14sch	OK	6.07183	6.42114	0.0806979	0.168454	0.8113	0.879106	no
PBANKA_061450	berg06:559111-560347	wtsch	p14sch	OK	170.004	162.92	-0.0614021	-0.136277	0.8375	0.897168	no
PBANKA_061460	berg06:562898-563885	wtsch	p14sch	OK	16.417	12.4274	-0.401663	-0.911551	0.30975	0.446995	no
PBANKA_061470	berg06:564950-567216	wtsch	p14sch	OK	44.2003	47.4971	0.103783	0.272003	0.74005	0.828481	no
PBANKA_061480	berg06:567923-570593	wtsch	p14sch	OK	29.7229	32.3011	0.120008	0.312383	0.6837	0.786771	no
PBANKA_061490	berg06:570967-572180	wtsch	p14sch	OK	111.234	104.606	-0.0886341	-0.218284	0.7583	0.841949	no
PBANKA_061500	berg06:573887-575612	wtsch	p14sch	OK	53.3171	47.644	-0.162304	-0.408988	0.5777	0.702542	no
PBANKA_061510	berg06:576772-578824	wtsch	p14sch	OK	94.5742	92.9657	-0.0247478	-0.0530283	0.93415	0.959125	no
PBANKA_061520	berg06:580268-582030	wtsch	p14sch	OK	234.975	286.183	0.284428	0.57036	0.3923	0.532585	no
PBANKA_061530	berg06:583076-587037	wtsch	p14sch	OK	234.391	269.718	0.202538	0.337026	0.5947	0.716398	no
PBANKA_061540	berg06:588898-590509	wtsch	p14sch	OK	97.271	88.3703	-0.138449	-0.289569	0.6429	0.755347	no
PBANKA_061550	berg06:591634-595381	wtsch	p14sch	OK	32.5617	36.7726	0.175456	0.336299	0.57585	0.701075	no
PBANKA_061560	berg06:596417-598440	wtsch	p14sch	OK	29.0334	27.8134	-0.0619331	-0.132905	0.83925	0.898362	no
PBANKA_061570	berg06:599510-617151	wtsch	p14sch	OK	4.68407	5.89746	0.33233	0.711942	0.2637	0.39533	no
PBANKA_061580	berg06:618084-625455	wtsch	p14sch	OK	42.1191	50.3587	0.257766	0.510072	0.42925	0.569223	no
PBANKA_061590	berg06:632211-640613	wtsch	p14sch	NOTEST	0.155217	0.206794	0.413906	0	1	1	no
PBANKA_061600	berg06:642172-642643	wtsch	p14sch	OK	33.6122	41.0719	0.289168	0.797886	0.46625	0.604353	no
PBANKA_061610	berg06:644375-645695	wtsch	p14sch	OK	144.625	123.836	-0.223881	-0.627962	0.45615	0.594936	no
PBANKA_061620	berg06:646822-651182	wtsch	p14sch	OK	22.6522	24.1834	0.0943651	0.193043	0.75715	0.841073	no
PBANKA_061630	berg06:651567-652956	wtsch	p14sch	OK	21.742	20.1153	-0.112195	-0.261986	0.7335	0.823903	no
PBANKA_061640	berg06:653890-655372	wtsch	p14sch	OK	31.455	31.2365	-0.0100576	-0.0231659	0.97585	0.985386	no
PBANKA_061650	berg06:657028-657562	wtsch	p14sch	OK	115.73	106.059	-0.125899	-0.39717	0.6792	0.78329	no
PBANKA_061660	berg06:658177-659121	wtsch	p14sch	OK	199.907	179.538	-0.155035	-0.514846	0.599	0.719692	no
PBANKA_061670	berg06:660208-661818	wtsch	p14sch	OK	152.306	157.98	0.052768	0.117923	0.86695	0.91637	no
PBANKA_061680	berg06:663540-666258	wtsch	p14sch	OK	33.4737	30.0564	-0.155356	-0.374393	0.5995	0.720145	no
PBANKA_061690	berg06:666869-670892	wtsch	p14sch	OK	9.86886	11.2608	0.190357	0.430995	0.53635	0.667341	no
PBANKA_061700	berg06:671903-673263	wtsch	p14sch	OK	39.205	52.7319	0.427638	0.99012	0.16845	0.278753	no
PBANKA_061710	berg06:674962-675780	wtsch	p14sch	OK	1310.15	1139.76	-0.200995	-0.553643	0.54885	0.678006	no
PBANKA_061720	berg06:677085-678002	wtsch	p14sch	OK	1301.73	1111.56	-0.227845	-0.761663	0.4727	0.610358	no
PBANKA_061730	berg06:678677-680156	wtsch	p14sch	OK	42.1285	39.5636	-0.0906255	-0.226023	0.7584	0.842021	no
PBANKA_061740	berg06:681087-689733	wtsch	p14sch	OK	17.7475	16.6366	-0.0932595	-0.200357	0.75935	0.842674	no
PBANKA_061750	berg06:690676-691420	wtsch	p14sch	OK	54.0766	45.3809	-0.252918	-0.675195	0.4473	0.586565	no
PBANKA_061760	berg06:691634-692498	wtsch	p14sch	OK	133.406	131.472	-0.0210703	-0.0580976	0.94075	0.963599	no
PBANKA_061770	berg06:693164-693708	wtsch	p14sch	OK	220.832	195.081	-0.178871	-0.771748	0.558	0.68598	no
PBANKA_061780	berg06:694104-694494	wtsch	p14sch	OK	89.9625	93.3202	0.0528659	0.21996	0.88695	0.929347	no
PBANKA_061790	berg06:695893-697948	wtsch	p14sch	OK	40.6134	43.9721	0.114632	0.263731	0.69545	0.795529	no
PBANKA_061800	berg06:699013-699955	wtsch	p14sch	OK	20.466	14.9557	-0.452528	-1.03821	0.3653	0.505395	no
PBANKA_061810	berg06:700268-701900	wtsch	p14sch	OK	116.377	106.897	-0.122575	-0.308925	0.67465	0.779987	no
PBANKA_061820	berg06:703922-710533	wtsch	p14sch	OK	56.1677	54.2559	-0.0499614	-0.102965	0.8745	0.921315	no
PBANKA_061830	berg06:711394-712924	wtsch	p14sch	OK	27.6825	25.3181	-0.128804	-0.273872	0.7267	0.818932	no
PBANKA_061840	berg06:713136-714120	wtsch	p14sch	OK	150.773	135.839	-0.150488	-0.423561	0.61235	0.73073	no
PBANKA_061850	berg06:715500-723262	wtsch	p14sch	OK	12.2751	12.9519	0.0774225	0.187722	0.7858	0.861674	no
PBANKA_061860	berg06:725299-726007	wtsch	p14sch	OK	389.005	327.873	-0.246655	-0.676012	0.43715	0.576859	no
PBANKA_061870	berg06:726822-729486	wtsch	p14sch	OK	11.0615	9.90682	-0.159047	-0.365091	0.6218	0.738419	no
PBANKA_061880	berg06:730621-732997	wtsch	p14sch	OK	59.5851	64.753	0.119994	0.278256	0.69145	0.792552	no
PBANKA_061890	berg06:733750-734985	wtsch	p14sch	OK	110.386	92.8856	-0.249035	-0.621068	0.40115	0.54142	no
PBANKA_061900	berg06:735598-737893	wtsch	p14sch	OK	41.9528	49.3002	0.232827	0.537163	0.43135	0.571213	no
PBANKA_061910	berg06:738543-739318	wtsch	p14sch	OK	1374.22	1104.09	-0.315762	-0.765619	0.35195	0.491795	no
PBANKA_061920	berg06:742114-743554	wtsch	p14sch	OK	137.38	170.409	0.310834	0.621118	0.36165	0.501727	no
PBANKA_061930	berg06:744950-745618	wtsch	p14sch	OK	476.836	423.395	-0.17149	-0.868152	0.55865	0.686498	no
PBANKA_061940	berg06:746369-746875	wtsch	p14sch	OK	898.331	826.652	-0.119967	-1.10935	0.69345	0.79405	no
PBANKA_061950	berg06:748031-748697	wtsch	p14sch	OK	36.1776	47.6579	0.397617	1.08425	0.2399	0.367994	no
PBANKA_061960	berg06:750056-751214	wtsch	p14sch	OK	6.80535	7.67151	0.17284	0.32739	0.6829	0.786209	no
PBANKA_061970	berg06:752211-753846	wtsch	p14sch	OK	196.81	224.381	0.189149	0.332251	0.63375	0.748221	no
PBANKA_061980	berg06:754706-757844	wtsch	p14sch	OK	23.6934	29.4697	0.314749	0.769812	0.27755	0.411018	no
PBANKA_061990	berg06:758549-759952	wtsch	p14sch	OK	131.983	121.409	-0.120481	-0.276361	0.6897	0.791246	no
PBANKA_062000	berg06:760516-761523	wtsch	p14sch	OK	87.0281	76.6762	-0.182703	-0.436922	0.5281	0.66011	no
PBANKA_062010	berg06:762536-764348	wtsch	p14sch	OK	223.392	227.53	0.0264747	0.0546526	0.93605	0.960443	no
PBANKA_062020	berg06:765385-765829	wtsch	p14sch	OK	723.589	677.491	-0.0949689	-0.773432	0.75175	0.837032	no
PBANKA_062030	berg06:766618-768283	wtsch	p14sch	OK	333.663	361.303	0.114815	0.206269	0.7472	0.833865	no
PBANKA_062040	berg06:768665-770799	wtsch	p14sch	OK	360.3	372.176	0.0467841	0.0977918	0.89	0.931416	no
PBANKA_062050	berg06:771646-772654	wtsch	p14sch	OK	59.9397	51.0409	-0.231858	-0.559849	0.4398	0.579389	no
PBANKA_062060	berg06:773377-774739	wtsch	p14sch	OK	31.4638	36.9822	0.23314	0.53368	0.44995	0.589095	no
PBANKA_062070	berg06:775545-776948	wtsch	p14sch	OK	40.5445	44.759	0.142674	0.330058	0.64915	0.760203	no
PBANKA_062080	berg06:778455-780135	wtsch	p14sch	OK	38.5513	36.717	-0.0703309	-0.14693	0.81465	0.881435	no
PBANKA_062090	berg06:780522-783891	wtsch	p14sch	OK	90.3082	81.9032	-0.140937	-0.248118	0.67925	0.783331	no
PBANKA_062100	berg06:784891-785557	wtsch	p14sch	OK	127.137	139.46	0.133471	0.376159	0.648	0.759308	no
PBANKA_062110	berg06:786807-787550	wtsch	p14sch	OK	30.4381	23.8047	-0.354634	-0.925915	0.39615	0.536393	no
PBANKA_062120	berg06:788189-790562	wtsch	p14sch	OK	7.18408	9.2698	0.367735	0.795377	0.2921	0.427584	no
PBANKA_062130	berg06:792331-797820	wtsch	p14sch	OK	95.0171	102.279	0.106257	0.167108	0.78865	0.863623	no
PBANKA_062140	berg06:798180-801886	wtsch	p14sch	OK	136.103	132.062	-0.0434836	-0.0834598	0.8943	0.934097	no
PBANKA_062150	berg06:804069-808989	wtsch	p14sch	OK	9.09495	8.47574	-0.101728	-0.254652	0.7398	0.828368	no
PBANKA_062160	berg06:810152-812383	wtsch	p14sch	OK	74.8272	67.5023	-0.148626	-0.295591	0.6242	0.740404	no
PBANKA_062170	berg06:815835-817104	wtsch	p14sch	OK	18.7129	15.7921	-0.244823	-0.56543	0.49085	0.626906	no
PBANKA_062180	berg06:818000-819188	wtsch	p14sch	OK	16.355	19.4376	0.24912	0.543165	0.50735	0.641818	no
PBANKA_062190	berg06:820007-820447	wtsch	p14sch	OK	111.866	130.514	0.222429	0.846467	0.508	0.642396	no
PBANKA_062200	berg06:821127-822603	wtsch	p14sch	OK	94.551	144.48	0.611707	1.43674	0.0606	0.122038	no
PBANKA_062210	berg06:823052-828660	wtsch	p14sch	OK	36.2025	43.9308	0.279144	0.534881	0.4036	0.543856	no
PBANKA_062220	berg06:830691-840737	wtsch	p14sch	OK	27.9323	23.7814	-0.232104	-0.497295	0.46865	0.606528	no
PBANKA_062230	berg06:841818-843343	wtsch	p14sch	OK	45.0616	44.7741	-0.00923231	-0.021267	0.97555	0.985202	no
PBANKA_062240	berg06:845931-852273	wtsch	p14sch	OK	201.094	210.086	0.0631063	0.0802486	0.88425	0.927554	no
PBANKA_062250	berg06:853086-855723	wtsch	p14sch	OK	45.1982	45.0074	-0.00610461	-0.0137355	0.9829	0.989635	no
PBANKA_062260	berg06:857219-861508	wtsch	p14sch	OK	28.9458	33.213	0.198392	0.485952	0.5181	0.651244	no
PBANKA_062270	berg06:861938-862804	wtsch	p14sch	OK	215.236	186.495	-0.206777	-0.659344	0.4851	0.621614	no
PBANKA_062280	berg06:863224-865823	wtsch	p14sch	OK	113.845	110.83	-0.0387251	-0.0819917	0.90445	0.940707	no
PBANKA_062290	berg06:869395-870148	wtsch	p14sch	OK	574.579	533.757	-0.106323	-0.588342	0.7405	0.828843	no
PBANKA_062300	berg06:883628-884615	wtsch	p14sch	OK	1283.26	774.928	-0.727675	-1.30933	0.0858	0.161942	no
PBANKA_062310	berg06:888659-891211	wtsch	p14sch	OK	1277.82	1092.08	-0.226606	-0.272933	0.6382	0.751619	no
PBANKA_062315	berg06:894289-894732	wtsch	p14sch	OK	774.814	756.57	-0.0343765	-0.259308	0.9114	0.94499	no
PBANKA_062320	berg06:896866-898603	wtsch	p14sch	OK	597.349	415.953	-0.522154	-0.814542	0.1801	0.293966	no
PBANKA_062330	berg06:899705-900832	wtsch	p14sch	OK	1214.85	811.874	-0.581451	-0.989169	0.1622	0.270469	no
PBANKA_062340	berg06:904181-905820	wtsch	p14sch	OK	350.44	288.213	-0.282034	-0.546419	0.43195	0.571809	no
PBANKA_062345	berg06:907819-908485	wtsch	p14sch	OK	1413.36	1556.59	0.139265	0.485268	0.67135	0.777483	no
PBANKA_062350	berg06:913400-915178	wtsch	p14sch	OK	875.54	556.481	-0.653841	-1.06703	0.1297	0.226207	no
PBANKA_062360	berg06:919135-920268	wtsch	p14sch	NOTEST	0	0	0	0	1	1	no
PBANKA_062370	berg06:924926-927374	wtsch	p14sch	NOTEST	0	0	0	0	1	1	no
PBANKA_062380	berg06:933324-934324	wtsch	p14sch	OK	4.60536	0.795812	-2.53281	-2.85989	0.01175	0.0308941	yes
PBANKA_062390	berg06:938385-939473	wtsch	p14sch	OK	2.63207	4.10983	0.642884	0.91949	0.2356	0.362992	no
PBANKA_070010	berg07:781-1920	wtsch	p14sch	OK	16.267	9.33775	-0.800799	-1.58081	0.04255	0.0911008	no
PBANKA_070020	berg07:5054-6220	wtsch	p14sch	OK	19.3474	22.7657	0.234717	0.538429	0.50285	0.637857	no
PBANKA_070030	berg07:9040-10317	wtsch	p14sch	OK	3.95132	4.3053	0.12378	0.201594	0.80545	0.875227	no
PBANKA_070040	berg07:12513-13478	wtsch	p14sch	NOTEST	0.545554	1.10162	1.01383	0	1	1	no
PBANKA_070050	berg07:14704-16196	wtsch	p14sch	OK	1.65815	2.69092	0.698528	0.874397	0.2782	0.411801	no
PBANKA_070060	berg07:21523-22376	wtsch	p14sch	OK	226.377	190.77	-0.246894	-0.703174	0.41015	0.550453	no
PBANKA_070070	berg07:23678-24507	wtsch	p14sch	OK	446.689	386.547	-0.20863	-0.57596	0.5	0.635243	no
PBANKA_070080	berg07:33951-34842	wtsch	p14sch	OK	59.7829	56.4346	-0.0831513	-0.211429	0.7775	0.855896	no
PBANKA_070090	berg07:36691-39951	wtsch	p14sch	OK	59.5299	56.012	-0.0878775	-0.169629	0.7998	0.87126	no
PBANKA_070100	berg07:42733-44234	wtsch	p14sch	OK	515.154	342.724	-0.587954	-0.973575	0.1385	0.238378	no
PBANKA_070110	berg07:45594-46274	wtsch	p14sch	OK	693.818	605.09	-0.197408	-0.601963	0.51635	0.649708	no
PBANKA_070120	berg07:49558-57040	wtsch	p14sch	OK	42.2648	62.1481	0.556252	0.923277	0.13225	0.229797	no
PBANKA_070130	berg07:57619-58984	wtsch	p14sch	OK	27.1841	35.3385	0.378479	0.88643	0.2324	0.359135	no
PBANKA_070140	berg07:59891-60527	wtsch	p14sch	OK	191.292	186.493	-0.036657	-0.192311	0.9136	0.946347	no
PBANKA_070150	berg07:61886-62705	wtsch	p14sch	OK	77.7719	63.9926	-0.281344	-0.660708	0.35385	0.493742	no
PBANKA_070160	berg07:63803-65347	wtsch	p14sch	OK	122.028	121.394	-0.00752077	-0.0185023	0.97975	0.987836	no
PBANKA_070170	berg07:66379-71405	wtsch	p14sch	OK	11.1268	10.3339	-0.10666	-0.25791	0.72425	0.817145	no
PBANKA_070180	berg07:73978-74809	wtsch	p14sch	OK	240.141	207.833	-0.208462	-0.621506	0.48105	0.617949	no
PBANKA_070190	berg07:77181-79059	wtsch	p14sch	OK	123.787	124.645	0.00997312	0.0169784	0.98045	0.988211	no
PBANKA_070200	berg07:79940-82895	wtsch	p14sch	OK	59.6686	72.8213	0.287389	0.614474	0.3653	0.505395	no
PBANKA_070210	berg07:85286-87106	wtsch	p14sch	OK	16.5799	19.5726	0.239404	0.544287	0.4633	0.601545	no
PBANKA_070220	berg07:87975-89435	wtsch	p14sch	OK	47.7823	47.0764	-0.0214726	-0.0544138	0.94365	0.96546	no
PBANKA_070230	berg07:90843-92115	wtsch	p14sch	OK	28.6415	28.7691	0.00641315	0.0155763	0.98435	0.99051	no
PBANKA_070240	berg07:93625-95251	wtsch	p14sch	OK	171.394	186.445	0.121429	0.26058	0.69875	0.797964	no
PBANKA_070250	berg07:95508-99120	wtsch	p14sch	OK	12.8099	13.4103	0.0660819	0.146326	0.82265	0.887139	no
PBANKA_070260	berg07:99742-102595	wtsch	p14sch	OK	2.68108	2.50562	-0.0976443	-0.184814	0.8254	0.889135	no
PBANKA_070270	berg07:102780-104076	wtsch	p14sch	OK	120.446	126.788	0.0740262	0.195972	0.80285	0.873432	no
PBANKA_070280	berg07:106463-108021	wtsch	p14sch	OK	1422.39	1286.78	-0.144544	-0.234022	0.7108	0.807035	no
PBANKA_070290	berg07:108956-115091	wtsch	p14sch	OK	121.266	110.802	-0.130188	-0.21163	0.73885	0.827711	no
PBANKA_070300	berg07:118508-120244	wtsch	p14sch	OK	5.62391	6.7439	0.262009	0.481343	0.49735	0.632763	no
PBANKA_070310	berg07:120897-125399	wtsch	p14sch	OK	20.1158	19.2824	-0.0610474	-0.134266	0.8366	0.896549	no
PBANKA_070320	berg07:125884-126838	wtsch	p14sch	OK	110.835	95.6023	-0.2133	-0.573467	0.46615	0.604278	no
PBANKA_070330	berg07:127993-128635	wtsch	p14sch	OK	197.97	221.906	0.164662	0.483164	0.5909	0.71332	no
PBANKA_070340	berg07:129168-130359	wtsch	p14sch	OK	100.293	98.5477	-0.0253241	-0.060247	0.933	0.958421	no
PBANKA_070350	berg07:131101-134164	wtsch	p14sch	OK	134.424	178.206	0.406752	0.743407	0.2534	0.383713	no
PBANKA_070360	berg07:134841-138063	wtsch	p14sch	OK	32.4617	35.4365	0.1265	0.314148	0.66755	0.774511	no
PBANKA_070370	berg07:139178-142394	wtsch	p14sch	OK	92.7012	98.9971	0.0947977	0.205705	0.7625	0.844957	no
PBANKA_070380	berg07:142947-145416	wtsch	p14sch	OK	37.1056	40.5368	0.127594	0.304665	0.66275	0.770961	no
PBANKA_070390	berg07:148239-149782	wtsch	p14sch	OK	950.094	794.335	-0.258323	-0.376651	0.46955	0.607413	no
PBANKA_070391	berg07:148239-149782	wtsch	p14sch	NOTEST	0	0	0	0	1	1	no
PBANKA_070400	berg07:150570-151395	wtsch	p14sch	OK	15.9221	15.3428	-0.0534708	-0.118371	0.8919	0.932634	no
PBANKA_070410	berg07:152354-156011	wtsch	p14sch	OK	66.0885	66.4091	0.00698222	0.0140695	0.9837	0.9901	no
PBANKA_070420	berg07:158203-160138	wtsch	p14sch	OK	141.547	133.564	-0.0837526	-0.222891	0.7753	0.854268	no
PBANKA_070430	berg07:160657-161782	wtsch	p14sch	OK	118.496	120.462	0.0237376	0.0555116	0.93235	0.958017	no
PBANKA_070440	berg07:163780-165089	wtsch	p14sch	OK	59.837	74.2063	0.310504	0.765722	0.29275	0.428283	no
PBANKA_070450	berg07:167564-190007	wtsch	p14sch	OK	18.8264	18.9508	0.00949663	0.0164417	0.97915	0.987443	no
PBANKA_070460	berg07:190571-193151	wtsch	p14sch	OK	20.9651	19.257	-0.122608	-0.269854	0.67995	0.783842	no
PBANKA_070470	berg07:194260-195724	wtsch	p14sch	OK	98.1477	117.973	0.26543	0.521353	0.43285	0.57272	no
PBANKA_070480	berg07:197498-198659	wtsch	p14sch	OK	572.613	827.146	0.530581	1.07032	0.15835	0.265366	no
PBANKA_070490	berg07:199728-200598	wtsch	p14sch	OK	754.692	903.594	0.259788	0.525321	0.4752	0.612716	no
PBANKA_070500	berg07:201436-201694	wtsch	p14sch	OK	41.9126	46.0948	0.13722	0.594354	0.78025	0.857824	no
PBANKA_070510	berg07:202230-204123	wtsch	p14sch	OK	139.117	116.427	-0.256883	-0.528885	0.41435	0.554656	no
PBANKA_070520	berg07:205212-206309	wtsch	p14sch	OK	261.777	231.382	-0.17806	-0.74887	0.545	0.674674	no
PBANKA_070530	berg07:207000-207456	wtsch	p14sch	OK	74.7897	76.412	0.030959	0.103989	0.9235	0.952511	no
PBANKA_070540	berg07:207871-208691	wtsch	p14sch	OK	61.584	57.7492	-0.0927555	-0.265302	0.7814	0.858666	no
PBANKA_070550	berg07:209306-210548	wtsch	p14sch	OK	21.4893	28.939	0.429395	0.884128	0.2923	0.427787	no
PBANKA_070560	berg07:211288-216074	wtsch	p14sch	OK	177.369	200.317	0.175526	0.273236	0.65065	0.761441	no
PBANKA_070570	berg07:218837-221945	wtsch	p14sch	OK	37.352	39.415	0.0775584	0.198718	0.7892	0.86398	no
PBANKA_070580	berg07:222256-225640	wtsch	p14sch	OK	69.9034	70.7878	0.0181381	0.0397644	0.9554	0.972822	no
PBANKA_070590	berg07:226366-229973	wtsch	p14sch	OK	67.5004	60.3577	-0.161358	-0.421072	0.57965	0.704079	no
PBANKA_070600	berg07:231025-232349	wtsch	p14sch	OK	72.2694	65.6897	-0.137717	-0.364979	0.6455	0.757247	no
PBANKA_070610	berg07:233388-234686	wtsch	p14sch	OK	11.6199	9.1645	-0.34247	-0.656105	0.38205	0.522363	no
PBANKA_070620	berg07:235575-237240	wtsch	p14sch	OK	13.4546	11.3501	-0.245399	-0.533892	0.47315	0.610779	no
PBANKA_070630	berg07:238086-240339	wtsch	p14sch	OK	11.7096	13.2182	0.174835	0.364141	0.5827	0.706686	no
PBANKA_070640	berg07:240763-244443	wtsch	p14sch	OK	43.0079	42.8142	-0.00651341	-0.0159964	0.9812	0.988622	no
PBANKA_070650	berg07:245610-246831	wtsch	p14sch	OK	8.90169	7.62915	-0.222558	-0.409034	0.5676	0.694153	no
PBANKA_070660	berg07:247837-250225	wtsch	p14sch	OK	4.82813	5.08661	0.0752408	0.13038	0.83955	0.898564	no
PBANKA_070670	berg07:251482-252442	wtsch	p14sch	OK	439.738	457.937	0.0585046	0.122268	0.86175	0.913084	no
PBANKA_070680	berg07:253408-255349	wtsch	p14sch	OK	24.1573	25.929	0.102109	0.248599	0.7355	0.825354	no
PBANKA_070690	berg07:256569-257121	wtsch	p14sch	OK	174.206	129.274	-0.430367	-4.04834	0.3646	0.504669	no
PBANKA_070700	berg07:257864-259151	wtsch	p14sch	OK	7.64055	7.10437	-0.10497	-0.200653	0.79335	0.867051	no
PBANKA_070710	berg07:260257-261742	wtsch	p14sch	OK	1169.31	1315.78	0.17025	0.265559	0.6929	0.793651	no
PBANKA_070720	berg07:262187-264236	wtsch	p14sch	OK	16.5134	23.3779	0.501512	1.0237	0.1428	0.24439	no
PBANKA_070730	berg07:264951-269130	wtsch	p14sch	OK	232.495	204.667	-0.183917	-0.311762	0.62035	0.737235	no
PBANKA_070740	berg07:272525-273568	wtsch	p14sch	OK	504.534	326.78	-0.626632	-1.25098	0.08475	0.160272	no
PBANKA_070750	berg07:275801-277158	wtsch	p14sch	OK	75.539	73.7804	-0.0339831	-0.0845886	0.9117	0.945161	no
PBANKA_070760	berg07:277910-282250	wtsch	p14sch	OK	13.5311	14.3723	0.0870168	0.205	0.7679	0.8489	no
PBANKA_070770	berg07:284076-287517	wtsch	p14sch	OK	752.526	769.236	0.0316842	0.0330697	0.955	0.972584	no
PBANKA_070780	berg07:288009-288978	wtsch	p14sch	OK	51.4371	47.4479	-0.116466	-0.295234	0.6967	0.796496	no
PBANKA_070790	berg07:291051-293742	wtsch	p14sch	OK	5.69914	6.35129	0.156307	0.320277	0.6654	0.772906	no
PBANKA_070800	berg07:294033-296443	wtsch	p14sch	OK	161.537	141.562	-0.190428	-0.349551	0.566	0.692892	no
PBANKA_070810	berg07:298986-300125	wtsch	p14sch	OK	115.062	157.811	0.455788	1.41513	0.1295	0.225929	no
PBANKA_070820	berg07:300202-303582	wtsch	p14sch	OK	26.6147	35.3181	0.408183	0.976735	0.19585	0.314032	no
PBANKA_070840	berg07:305145-305608	wtsch	p14sch	OK	198.865	200.492	0.011754	0.0715631	0.97625	0.98561	no
PBANKA_070850	berg07:305984-310155	wtsch	p14sch	OK	5.67038	8.11064	0.516372	1.06563	0.1217	0.214958	no
PBANKA_070860	berg07:310717-311896	wtsch	p14sch	OK	13.8001	12.4173	-0.152319	-0.312629	0.67545	0.78047	no
PBANKA_070870	berg07:312347-313139	wtsch	p14sch	OK	14.1159	13.4252	-0.0723744	-0.152668	0.8582	0.910721	no
PBANKA_070880	berg07:313610-315522	wtsch	p14sch	OK	97.4652	97.6565	0.00282887	0.00599608	0.9921	0.994971	no
PBANKA_070890	berg07:316152-316879	wtsch	p14sch	OK	189.531	176.394	-0.103637	-0.444701	0.7486	0.834821	no
PBANKA_070900	berg07:317423-317938	wtsch	p14sch	OK	1215.02	1048.5	-0.212646	-1.74219	0.46505	0.60326	no
PBANKA_070910	berg07:319597-320230	wtsch	p14sch	OK	919.163	810.068	-0.182278	-0.64479	0.56915	0.695593	no
PBANKA_070920	berg07:321963-323706	wtsch	p14sch	OK	34.7096	28.6158	-0.27852	-0.657109	0.3565	0.496464	no
PBANKA_070930	berg07:324565-325261	wtsch	p14sch	OK	8.22397	7.44323	-0.143906	-0.28153	0.77235	0.852145	no
PBANKA_070940	berg07:326362-327114	wtsch	p14sch	OK	2171.82	1624.11	-0.419258	-1.58606	0.24445	0.373269	no
PBANKA_070950	berg07:330277-332844	wtsch	p14sch	OK	83.5381	84.1079	0.00980699	0.0212945	0.9756	0.985234	no
PBANKA_070960	berg07:333083-333746	wtsch	p14sch	OK	189.135	224.413	0.246737	0.742133	0.404	0.544242	no
PBANKA_070970	berg07:335472-338045	wtsch	p14sch	OK	60.1563	60.8962	0.0176366	0.0392925	0.95345	0.971695	no
PBANKA_070980	berg07:341142-343225	wtsch	p14sch	OK	87.949	88.6617	0.0116441	0.0283772	0.96875	0.981001	no
PBANKA_070990	berg07:346180-350028	wtsch	p14sch	OK	9.77327	9.85048	0.0113539	0.0262546	0.9682	0.980706	no
PBANKA_071000	berg07:350381-352526	wtsch	p14sch	OK	11.253	9.68336	-0.216732	-0.496189	0.5149	0.648426	no
PBANKA_071010	berg07:352997-356261	wtsch	p14sch	OK	106.094	101.771	-0.0600072	-0.115498	0.8534	0.907753	no
PBANKA_071020	berg07:357428-359044	wtsch	p14sch	OK	28.9665	28.7129	-0.0126876	-0.0314023	0.96635	0.979537	no
PBANKA_071030	berg07:360137-362255	wtsch	p14sch	OK	33.0575	37.5147	0.182475	0.448628	0.54485	0.674561	no
PBANKA_071040	berg07:363539-365094	wtsch	p14sch	OK	18.0874	15.1531	-0.255373	-0.57815	0.449	0.588175	no
PBANKA_071050	berg07:367975-369676	wtsch	p14sch	OK	12.078	12.3731	0.034834	0.0846235	0.91945	0.950031	no
PBANKA_071060	berg07:372682-374473	wtsch	p14sch	OK	20.3595	19.9013	-0.0328387	-0.0739385	0.9117	0.945161	no
PBANKA_071070	berg07:375682-377231	wtsch	p14sch	OK	21.6496	23.1591	0.0972377	0.227123	0.7673	0.84841	no
PBANKA_071080	berg07:378494-384653	wtsch	p14sch	OK	62.2448	64.3515	0.0480217	0.0898622	0.8839	0.927375	no
PBANKA_071090	berg07:385615-386379	wtsch	p14sch	OK	235.312	202.716	-0.215117	-1.14946	0.5179	0.65108	no
PBANKA_071100	berg07:387050-392854	wtsch	p14sch	OK	7.74282	11.7592	0.602861	1.29816	0.0568	0.115762	no
PBANKA_071110	berg07:393837-395427	wtsch	p14sch	OK	19.745	19.0382	-0.0525924	-0.125704	0.87545	0.921953	no
PBANKA_071120	berg07:397380-398773	wtsch	p14sch	OK	324.775	290.092	-0.162927	-0.292085	0.6507	0.761463	no
PBANKA_071130	berg07:399472-402183	wtsch	p14sch	OK	34.2045	43.564	0.348949	0.773307	0.27355	0.40656	no
PBANKA_071140	berg07:403290-405339	wtsch	p14sch	OK	2.21756	2.27813	0.0388738	0.0556196	0.93325	0.958564	no
PBANKA_071150	berg07:406196-409073	wtsch	p14sch	NOTEST	1.95101	2.16679	0.151341	0	1	1	no
PBANKA_071160	berg07:410106-412170	wtsch	p14sch	OK	4.69396	4.45971	-0.0738558	-0.128274	0.8496	0.905356	no
PBANKA_071170	berg07:413188-414208	wtsch	p14sch	OK	21.2639	25.1566	0.242527	0.594071	0.49905	0.634397	no
PBANKA_071180	berg07:415512-419522	wtsch	p14sch	OK	175.18	148.507	-0.238311	-0.466735	0.47375	0.61132	no
PBANKA_071190	berg07:420168-422250	wtsch	p14sch	OK	1675.83	1330.01	-0.333446	-0.449452	0.45465	0.593512	no
PBANKA_071200	berg07:425067-426099	wtsch	p14sch	OK	168.353	177.21	0.0739679	0.187418	0.8015	0.872511	no
PBANKA_071210	berg07:428310-432118	wtsch	p14sch	OK	96.7924	101.653	0.0706919	0.146789	0.82705	0.890173	no
PBANKA_071220	berg07:432634-434812	wtsch	p14sch	OK	651.13	707.209	0.119191	0.245495	0.73905	0.827862	no
PBANKA_071230	berg07:436645-437474	wtsch	p14sch	OK	350.501	361.127	0.0430877	0.116356	0.89525	0.934688	no
PBANKA_071240	berg07:441421-442202	wtsch	p14sch	OK	183.222	172.963	-0.0831295	-0.253627	0.77535	0.854297	no
PBANKA_071250	berg07:442578-444767	wtsch	p14sch	OK	3.41348	4.14697	0.280812	0.462467	0.52335	0.655898	no
PBANKA_071260	berg07:446000-447492	wtsch	p14sch	OK	1840.73	1653.71	-0.15457	-0.305092	0.6694	0.775988	no
PBANKA_071270	berg07:450298-452353	wtsch	p14sch	OK	32.3166	36.1465	0.161583	0.35205	0.61015	0.728973	no
PBANKA_071280	berg07:453977-455063	wtsch	p14sch	OK	245.625	211.286	-0.217255	-0.417303	0.4856	0.622093	no
PBANKA_071290	berg07:459193-459490	wtsch	p14sch	OK	9352.31	8792.78	-0.0890034	-0.389323	0.81925	0.884825	no
PBANKA_071300	berg07:460576-460870	wtsch	p14sch	OK	1012.1	800.624	-0.338156	-9.94568	0.4118	0.552133	no
PBANKA_071310	berg07:462380-469428	wtsch	p14sch	OK	624.405	603.582	-0.0489329	-0.0525038	0.932	0.957812	no
PBANKA_071320	berg07:470799-473908	wtsch	p14sch	OK	179.362	190.673	0.0882272	0.127785	0.8367	0.896603	no
PBANKA_071330	berg07:474259-475598	wtsch	p14sch	OK	223.178	197.22	-0.178383	-0.448062	0.55755	0.685586	no
PBANKA_071340	berg07:476326-478468	wtsch	p14sch	OK	7.69842	7.13088	-0.110482	-0.227134	0.7749	0.853971	no
PBANKA_071350	berg07:481531-485598	wtsch	p14sch	OK	12.4275	12.4405	0.00150846	0.00328112	0.9973	0.998056	no
PBANKA_071360	berg07:487608-489489	wtsch	p14sch	OK	14.2032	15.3187	0.109082	0.267551	0.74005	0.828481	no
PBANKA_071370	berg07:490210-492241	wtsch	p14sch	OK	14.3499	13.6603	-0.0710566	-0.169346	0.829	0.891559	no
PBANKA_071380	berg07:492767-493988	wtsch	p14sch	OK	9.82054	11.2233	0.192622	0.386358	0.60395	0.723853	no
PBANKA_071390	berg07:494679-495507	wtsch	p14sch	OK	40.4856	45.1579	0.15757	0.39651	0.6171	0.73461	no
PBANKA_071400	berg07:497206-498832	wtsch	p14sch	OK	1450.87	1384.97	-0.067057	-0.107913	0.86935	0.91789	no
PBANKA_071410	berg07:498898-499721	wtsch	p14sch	OK	39.7827	35.37	-0.169615	-0.49537	0.677	0.781635	no
PBANKA_071420	berg07:500806-503941	wtsch	p14sch	OK	70.9696	68.9809	-0.0410046	-0.0794951	0.8925	0.932995	no
PBANKA_071430	berg07:504846-505788	wtsch	p14sch	OK	208.755	203.462	-0.0370477	-0.107275	0.90425	0.940598	no
PBANKA_071440	berg07:507246-508385	wtsch	p14sch	OK	143.098	136.907	-0.0638036	-0.167554	0.82615	0.88958	no
PBANKA_071450	berg07:509835-513216	wtsch	p14sch	OK	4.77868	8.05246	0.752818	1.33984	0.0462	0.0975615	no
PBANKA_071460	berg07:514906-515536	wtsch	p14sch	OK	107.709	119.705	0.152341	0.479017	0.6058	0.72534	no
PBANKA_071470	berg07:516172-517060	wtsch	p14sch	OK	51.5975	36.1083	-0.514972	-1.36499	0.13985	0.240256	no
PBANKA_071480	berg07:517792-519127	wtsch	p14sch	OK	44.3303	32.6299	-0.442098	-1.01315	0.14545	0.24792	no
PBANKA_071490	berg07:519517-521575	wtsch	p14sch	OK	2.12831	1.74324	-0.287942	-0.411068	0.54935	0.67843	no
PBANKA_071500	berg07:523814-528281	wtsch	p14sch	OK	96.8627	105.865	0.128217	0.235001	0.70385	0.801738	no
PBANKA_071510	berg07:529370-530563	wtsch	p14sch	OK	4.21731	3.62536	-0.2182	-0.38855	0.67225	0.778192	no
PBANKA_071520	berg07:531590-533681	wtsch	p14sch	OK	374.865	346.302	-0.11434	-0.256106	0.7151	0.810325	no
PBANKA_071530	berg07:533754-535702	wtsch	p14sch	OK	108.57	116.535	0.102135	0.242954	0.73335	0.823799	no
PBANKA_071540	berg07:536565-537151	wtsch	p14sch	OK	262.707	262.849	0.000778507	0.00264688	0.9987	0.998935	no
PBANKA_071550	berg07:538607-539504	wtsch	p14sch	OK	261.256	244.513	-0.0955517	-0.228201	0.7564	0.840511	no
PBANKA_071560	berg07:540203-541719	wtsch	p14sch	OK	290.495	258.568	-0.16797	-0.33488	0.5993	0.719957	no
PBANKA_071570	berg07:542997-544041	wtsch	p14sch	OK	81.5286	75.508	-0.110675	-0.259638	0.7091	0.805739	no
PBANKA_071580	berg07:545206-546040	wtsch	p14sch	OK	90.8404	78.4676	-0.211238	-0.578583	0.47225	0.609944	no
PBANKA_071590	berg07:546402-549321	wtsch	p14sch	OK	71.3115	71.499	0.0037887	0.00836134	0.991	0.994291	no
PBANKA_071600	berg07:549823-555711	wtsch	p14sch	OK	146.608	156.624	0.0953384	0.171686	0.77575	0.854638	no
PBANKA_071610	berg07:556590-561318	wtsch	p14sch	OK	4.9901	4.11079	-0.279654	-0.591067	0.4207	0.560879	no
PBANKA_071620	berg07:566378-567272	wtsch	p14sch	OK	164.219	149.045	-0.139868	-0.479822	0.63745	0.751123	no
PBANKA_071630	berg07:569042-569798	wtsch	p14sch	OK	28.518	30.1749	0.0814769	0.248483	0.86755	0.916785	no
PBANKA_071640	berg07:571054-572407	wtsch	p14sch	OK	46.8322	58.7137	0.326197	0.813448	0.273	0.405915	no
PBANKA_071650	berg07:572861-574678	wtsch	p14sch	OK	117.909	142.71	0.275419	0.595245	0.38545	0.525618	no
PBANKA_071660	berg07:575778-576654	wtsch	p14sch	OK	173.006	159.012	-0.121685	-0.29556	0.6885	0.790342	no
PBANKA_071670	berg07:577692-579498	wtsch	p14sch	OK	90.537	104.907	0.212531	0.494602	0.4816	0.618406	no
PBANKA_071680	berg07:579912-580236	wtsch	p14sch	OK	4.62604	5.85648	0.340256	0.61685	0.68055	0.784325	no
PBANKA_071690	berg07:581956-584046	wtsch	p14sch	OK	733.39	646.964	-0.180894	-0.330849	0.64075	0.753675	no
PBANKA_071700	berg07:584612-585752	wtsch	p14sch	OK	75.2163	67.6357	-0.153261	-0.394007	0.60665	0.726057	no
PBANKA_071710	berg07:586429-587560	wtsch	p14sch	OK	3.46973	2.64764	-0.390117	-0.575841	0.4812	0.618072	no
PBANKA_071720	berg07:587605-592402	wtsch	p14sch	OK	27.8674	38.1362	0.452582	1.06693	0.1322	0.229729	no
PBANKA_071730	berg07:593966-597763	wtsch	p14sch	OK	82.7291	88.5264	0.0977136	0.184673	0.75485	0.839366	no
PBANKA_071740	berg07:598461-599121	wtsch	p14sch	OK	42.4322	33.6507	-0.334522	-0.937084	0.3618	0.501883	no
PBANKA_071750	berg07:600002-600811	wtsch	p14sch	OK	102.653	93.8643	-0.129123	-0.326131	0.653	0.763214	no
PBANKA_071760	berg07:601152-601833	wtsch	p14sch	OK	46.7675	46.9519	0.00567979	0.0154875	0.985	0.990842	no
PBANKA_071770	berg07:602756-604070	wtsch	p14sch	OK	46.8859	42.3892	-0.145457	-0.383847	0.62245	0.73896	no
PBANKA_071780	berg07:605278-606166	wtsch	p14sch	OK	1470.72	1223.12	-0.265948	-0.608996	0.44145	0.580997	no
PBANKA_071790	berg07:609255-611163	wtsch	p14sch	OK	156.284	155.636	-0.00599491	-0.0125356	0.98455	0.990633	no
PBANKA_071800	berg07:612383-613967	wtsch	p14sch	OK	2.16455	2.96065	0.451849	0.686451	0.3564	0.496379	no
PBANKA_071810	berg07:616049-618020	wtsch	p14sch	OK	19.8794	20.146	0.0192196	0.0442134	0.95395	0.971963	no
PBANKA_071820	berg07:618463-619099	wtsch	p14sch	OK	59.8678	56.9152	-0.0729673	-0.189372	0.821	0.886026	no
PBANKA_071830	berg07:619727-623372	wtsch	p14sch	OK	11.0572	9.48144	-0.221806	-0.442042	0.46875	0.606639	no
PBANKA_071840	berg07:625564-628945	wtsch	p14sch	OK	89.7574	82.4488	-0.122532	-0.250411	0.6937	0.794177	no
PBANKA_071850	berg07:629298-630033	wtsch	p14sch	OK	25.7704	31.1413	0.273111	0.675065	0.43575	0.575548	no
PBANKA_071860	berg07:632000-632876	wtsch	p14sch	NOTEST	1.87879	1.89726	0.014114	0	1	1	no
PBANKA_071870	berg07:633566-633833	wtsch	p14sch	OK	118.637	127.751	0.106781	0.552589	0.7768	0.85539	no
PBANKA_071880	berg07:635356-636357	wtsch	p14sch	OK	498.924	467.901	-0.0926187	-0.247753	0.77415	0.853383	no
PBANKA_071890	berg07:637125-642426	wtsch	p14sch	OK	9.19948	9.56893	0.0568052	0.134489	0.84915	0.905042	no
PBANKA_071900	berg07:643430-643850	wtsch	p14sch	OK	26.5698	26.498	-0.00390312	-0.01064	0.9859	0.991296	no
PBANKA_071910	berg07:645333-646322	wtsch	p14sch	OK	36.3145	57.7238	0.66862	1.6067	0.0554	0.113397	no
PBANKA_071920	berg07:646975-648843	wtsch	p14sch	OK	15.9786	17.6161	0.140754	0.296391	0.66645	0.773686	no
PBANKA_071930	berg07:651596-653360	wtsch	p14sch	OK	75.5173	67.4684	-0.162595	-0.393502	0.5797	0.7041	no
PBANKA_071940	berg07:654142-656497	wtsch	p14sch	OK	46.719	40.7052	-0.198798	-0.49781	0.49025	0.62632	no
PBANKA_071950	berg07:658727-673220	wtsch	p14sch	OK	22.2903	21.5316	-0.0499549	-0.0787314	0.90125	0.938636	no
PBANKA_071960	berg07:673619-675780	wtsch	p14sch	OK	46.1158	39.419	-0.226371	-0.534757	0.4891	0.625268	no
PBANKA_071970	berg07:676652-679499	wtsch	p14sch	OK	31.9776	45.1157	0.496568	0.985754	0.1199	0.212423	no
PBANKA_071980	berg07:680600-682346	wtsch	p14sch	OK	54.0977	77.5451	0.519468	1.25366	0.0999	0.183201	no
PBANKA_071990	berg07:683206-684943	wtsch	p14sch	OK	33.1787	35.8443	0.111484	0.262069	0.7034	0.801385	no
PBANKA_072000	berg07:686626-688810	wtsch	p14sch	OK	27.3189	34.6847	0.344399	0.776686	0.238	0.365763	no
PBANKA_072010	berg07:689417-703617	wtsch	p14sch	OK	3.8542	6.71423	0.800791	1.75976	0.00745	0.0209516	yes
PBANKA_072020	berg07:704200-707374	wtsch	p14sch	OK	30.3715	28.4681	-0.0933722	-0.235379	0.7493	0.835296	no
PBANKA_072030	berg07:709597-710902	wtsch	p14sch	OK	27.5383	21.9022	-0.330363	-0.876278	0.30985	0.447094	no
PBANKA_072040	berg07:711632-713636	wtsch	p14sch	OK	1221.91	875.715	-0.480607	-0.630305	0.3202	0.458261	no
PBANKA_072050	berg07:719238-719862	wtsch	p14sch	OK	72.526	69.2029	-0.0676648	-0.236598	0.85735	0.910145	no
PBANKA_072060	berg07:719980-721227	wtsch	p14sch	OK	178.011	149.793	-0.248999	-0.719373	0.4002	0.540471	no
PBANKA_072070	berg07:722642-726926	wtsch	p14sch	OK	35.9529	42.7509	0.249844	0.402438	0.52955	0.661434	no
PBANKA_072080	berg07:727576-728896	wtsch	p14sch	OK	223.424	164.99	-0.437408	-0.857542	0.18765	0.303581	no
PBANKA_072090	berg07:729501-731276	wtsch	p14sch	OK	1154.76	1250.72	0.115162	0.231802	0.75875	0.842293	no
PBANKA_072100	berg07:732666-734330	wtsch	p14sch	OK	90.498	98.6769	0.124826	0.2932	0.67825	0.782553	no
PBANKA_072110	berg07:735236-737744	wtsch	p14sch	OK	59.0203	77.45	0.392055	0.937202	0.2015	0.321157	no
PBANKA_072120	berg07:738031-739042	wtsch	p14sch	OK	7.46239	8.56328	0.198526	0.38488	0.6748	0.780085	no
PBANKA_072130	berg07:740381-740792	wtsch	p14sch	OK	45.2003	44.1124	-0.0351472	-0.103046	0.9302	0.956797	no
PBANKA_072140	berg07:741434-742517	wtsch	p14sch	OK	9.36622	9.20484	-0.025075	-0.0518441	0.95375	0.97185	no
PBANKA_072150	berg07:743488-750367	wtsch	p14sch	OK	14.8406	16.1146	0.118816	0.285618	0.68095	0.784603	no
PBANKA_072160	berg07:750862-752407	wtsch	p14sch	OK	9.04442	8.4575	-0.096797	-0.209349	0.80165	0.872617	no
PBANKA_072170	berg07:754127-755284	wtsch	p14sch	OK	412.51	361.232	-0.191505	-0.373669	0.5616	0.688978	no
PBANKA_072180	berg07:757118-757898	wtsch	p14sch	OK	95.1185	101.591	0.0949701	0.240327	0.7722	0.852032	no
PBANKA_072190	berg07:759034-759739	wtsch	p14sch	OK	35.5338	37.5997	0.0815304	0.213425	0.8066	0.87602	no
PBANKA_072200	berg07:761631-776224	wtsch	p14sch	OK	15.5344	16.5319	0.089789	0.171838	0.7953	0.86831	no
PBANKA_072210	berg07:781139-782887	wtsch	p14sch	NOTEST	0.190944	0.320672	0.747948	0	1	1	no
PBANKA_072220	berg07:785364-786504	wtsch	p14sch	NOTEST	1.46908	0.997418	-0.55864	0	1	1	no
PBANKA_072230	berg07:788542-789473	wtsch	p14sch	OK	11.2285	34.5412	1.62115	3.60835	5e-05	0.000264243	yes
PBANKA_072240	berg07:792403-793633	wtsch	p14sch	OK	6.97869	6.59217	-0.0822035	-0.142973	0.84415	0.901651	no
PBANKA_072250	berg07:796033-797168	wtsch	p14sch	OK	29.2125	20.2398	-0.529394	-1.24069	0.12805	0.223984	no
PBANKA_072260	berg07:800237-801177	wtsch	p14sch	OK	43.6037	97.9148	1.16708	3.05123	0.0002	0.000920467	yes
PBANKA_072270	berg07:803987-805181	wtsch	p14sch	NOTEST	0.108905	0.301614	1.46963	0	1	1	no
PBANKA_072280	berg07:807176-808098	wtsch	p14sch	OK	11.7062	1.70072	-2.78305	-3.76813	0.0007	0.00274668	yes
PBANKA_072290	berg07:813022-814069	wtsch	p14sch	OK	13.9312	10.9192	-0.351444	-0.68303	0.3561	0.496048	no
PBANKA_072300	berg07:816252-819009	wtsch	p14sch	OK	0.934369	1.90278	1.02604	1.19549	0.0499	0.103944	no
PBANKA_080010	berg08:2746-3870	wtsch	p14sch	OK	25.7075	16.386	-0.649729	-1.43498	0.06525	0.12956	no
PBANKA_080020	berg08:6651-8282	wtsch	p14sch	OK	17.4285	10.9506	-0.670438	-1.31337	0.0766	0.147654	no
PBANKA_080030	berg08:10417-12094	wtsch	p14sch	OK	97.95	74.0473	-0.403599	-0.763685	0.2297	0.355734	no
PBANKA_080040	berg08:14118-14473	wtsch	p14sch	OK	4161.06	3303.56	-0.332931	-5.04364	0.2638	0.395436	no
PBANKA_080050	berg08:17567-19514	wtsch	p14sch	OK	24.0279	16.8585	-0.511229	-0.990224	0.09365	0.173771	no
PBANKA_080060	berg08:22429-23319	wtsch	p14sch	OK	86.9702	72.074	-0.271043	-1.01499	0.46765	0.605541	no
PBANKA_080070	berg08:24590-29585	wtsch	p14sch	OK	7.29054	8.33122	0.192503	0.427665	0.53255	0.663978	no
PBANKA_080080	berg08:30449-30983	wtsch	p14sch	OK	55.2932	62.7961	0.183572	0.545949	0.575	0.700379	no
PBANKA_080090	berg08:31927-35596	wtsch	p14sch	OK	26.4322	25.6004	-0.046129	-0.10017	0.87585	0.922208	no
PBANKA_080100	berg08:36948-37389	wtsch	p14sch	OK	147.707	129.682	-0.187761	-0.626172	0.55775	0.685735	no
PBANKA_080110	berg08:38352-40413	wtsch	p14sch	OK	16.5266	21.3684	0.370686	0.882952	0.2348	0.36204	no
PBANKA_080120	berg08:43742-49856	wtsch	p14sch	OK	81.2803	81.1065	-0.00308784	-0.00558222	0.9927	0.995338	no
PBANKA_080130	berg08:51119-53053	wtsch	p14sch	OK	208.403	196.089	-0.0878651	-0.225187	0.778	0.85622	no
PBANKA_080140	berg08:53583-54195	wtsch	p14sch	OK	148.918	138.028	-0.109557	-0.318182	0.71	0.806398	no
PBANKA_080150	berg08:56626-58864	wtsch	p14sch	OK	15.8836	26.6291	0.745464	1.54185	0.0221	0.0526578	no
PBANKA_080160	berg08:59738-71669	wtsch	p14sch	OK	11.3656	10.1149	-0.168198	-0.355198	0.59045	0.712983	no
PBANKA_080170	berg08:73068-82098	wtsch	p14sch	OK	4.43517	3.68265	-0.268247	-0.59439	0.39325	0.533524	no
PBANKA_080180	berg08:85235-94187	wtsch	p14sch	OK	55.8176	75.4324	0.434464	0.66579	0.27595	0.409236	no
PBANKA_080190	berg08:94885-98230	wtsch	p14sch	OK	24.4865	20.8751	-0.230206	-0.494235	0.43885	0.578479	no
PBANKA_080200	berg08:100849-106989	wtsch	p14sch	OK	152.031	171.019	0.169794	0.22815	0.6983	0.79763	no
PBANKA_080210	berg08:108936-111327	wtsch	p14sch	OK	42.3512	43.8338	0.0496422	0.115847	0.86325	0.913984	no
PBANKA_080220	berg08:112129-116002	wtsch	p14sch	OK	48.8416	57.7176	0.240903	0.447546	0.50255	0.637608	no
PBANKA_080230	berg08:117378-129021	wtsch	p14sch	OK	88.2293	89.8042	0.0255252	0.0455024	0.94435	0.96593	no
PBANKA_080240	berg08:132037-135856	wtsch	p14sch	OK	3.68587	3.89017	0.0778259	0.159508	0.83195	0.893489	no
PBANKA_080250	berg08:136410-139833	wtsch	p14sch	OK	24.287	32.4325	0.417258	0.891081	0.1898	0.306332	no
PBANKA_080260	berg08:141232-142225	wtsch	p14sch	OK	31.3025	27.6882	-0.177009	-0.415693	0.5876	0.710679	no
PBANKA_080270	berg08:143371-146625	wtsch	p14sch	OK	45.8782	44.6952	-0.0376895	-0.0858975	0.9044	0.940686	no
PBANKA_080280	berg08:148207-150943	wtsch	p14sch	OK	27.586	30.9682	0.166854	0.345627	0.6004	0.720875	no
PBANKA_080290	berg08:151853-156047	wtsch	p14sch	OK	2.82641	3.51277	0.313638	0.644624	0.4026	0.54287	no
PBANKA_080300	berg08:157327-159673	wtsch	p14sch	OK	58.0084	61.4531	0.0832229	0.195534	0.777	0.855519	no
PBANKA_080310	berg08:160364-162848	wtsch	p14sch	OK	166.039	150.731	-0.139547	-0.249964	0.666	0.773346	no
PBANKA_080320	berg08:166154-173784	wtsch	p14sch	OK	60.5591	62.7093	0.050336	0.0822514	0.8891	0.930789	no
PBANKA_080330	berg08:176397-179433	wtsch	p14sch	OK	11.3434	10.2876	-0.140955	-0.303935	0.653	0.763214	no
PBANKA_080340	berg08:180815-181544	wtsch	p14sch	OK	756.268	687.341	-0.137872	-3.26542	0.73555	0.825371	no
PBANKA_080350	berg08:183571-184587	wtsch	p14sch	OK	450.351	396.977	-0.181996	-0.573929	0.5422	0.67236	no
PBANKA_080360	berg08:186022-189706	wtsch	p14sch	OK	64.7277	54.9013	-0.237544	-0.506934	0.4473	0.586565	no
PBANKA_080370	berg08:190124-195653	wtsch	p14sch	OK	49.2667	50.6291	0.039352	0.0775538	0.90255	0.939493	no
PBANKA_080380	berg08:196689-197000	wtsch	p14sch	OK	142.157	156.374	0.137518	2.84794	0.84735	0.903808	no
PBANKA_080390	berg08:197719-198368	wtsch	p14sch	OK	247.001	204.112	-0.275156	-0.779531	0.4323	0.572157	no
PBANKA_080400	berg08:199385-199664	wtsch	p14sch	OK	1308.89	1101.62	-0.248719	-1.37696	0.42165	0.561838	no
PBANKA_080410	berg08:201910-206629	wtsch	p14sch	OK	246.278	216.382	-0.186708	-0.283741	0.6287	0.744108	no
PBANKA_080420	berg08:210293-212186	wtsch	p14sch	OK	6.70827	5.72759	-0.228014	-0.455835	0.5646	0.691656	no
PBANKA_080430	berg08:212939-215501	wtsch	p14sch	OK	16.7484	25.6403	0.614384	1.20708	0.05905	0.119467	no
PBANKA_080440	berg08:219158-224588	wtsch	p14sch	OK	29.7938	26.0549	-0.19346	-0.399087	0.53025	0.662045	no
PBANKA_080450	berg08:227061-230028	wtsch	p14sch	OK	1249.6	1104.14	-0.178537	-0.200913	0.7448	0.832069	no
PBANKA_080460	berg08:232070-234020	wtsch	p14sch	OK	33.4987	33.4665	-0.00138616	-0.00306696	0.99775	0.998317	no
PBANKA_080470	berg08:236544-240837	wtsch	p14sch	OK	27.4611	27.384	-0.00405751	-0.00963294	0.9894	0.993386	no
PBANKA_080480	berg08:241824-242598	wtsch	p14sch	OK	86.0554	69.0781	-0.317038	-0.877812	0.29125	0.426668	no
PBANKA_080490	berg08:244389-247170	wtsch	p14sch	OK	56.9045	55.3029	-0.0411865	-0.0803164	0.891	0.932111	no
PBANKA_080500	berg08:248525-252387	wtsch	p14sch	OK	17.9769	17.4845	-0.0400654	-0.0909231	0.8932	0.933461	no
PBANKA_080510	berg08:253578-254358	wtsch	p14sch	OK	348.559	258.002	-0.434017	-1.01803	0.1696	0.280301	no
PBANKA_080520	berg08:255535-258589	wtsch	p14sch	OK	20.5422	20.1694	-0.0264268	-0.0621412	0.9302	0.956797	no
PBANKA_080530	berg08:259501-259810	wtsch	p14sch	OK	79.5918	72.6783	-0.131094	-0.540334	0.73075	0.821923	no
PBANKA_080540	berg08:260229-260439	wtsch	p14sch	OK	232.619	218.822	-0.0882063	-0.821176	0.82925	0.89173	no
PBANKA_080550	berg08:261393-264479	wtsch	p14sch	OK	10.1393	11.7716	0.215352	0.432808	0.48675	0.623124	no
PBANKA_080560	berg08:265415-266752	wtsch	p14sch	OK	59.2418	50.022	-0.244055	-0.650084	0.4637	0.60193	no
PBANKA_080570	berg08:268689-271847	wtsch	p14sch	OK	681.838	609.725	-0.161271	-0.242404	0.67515	0.78029	no
PBANKA_080580	berg08:272981-274169	wtsch	p14sch	OK	43.7234	37.08	-0.237764	-0.518313	0.44655	0.585869	no
PBANKA_080590	berg08:275808-280038	wtsch	p14sch	OK	75.452	81.5353	0.111866	0.20263	0.7415	0.829641	no
PBANKA_080600	berg08:281526-282159	wtsch	p14sch	OK	230.215	201.301	-0.193625	-0.637715	0.5083	0.642667	no
PBANKA_080610	berg08:282983-285458	wtsch	p14sch	OK	66.9954	55.9246	-0.260579	-0.57673	0.39425	0.534515	no
PBANKA_080620	berg08:286789-287113	wtsch	p14sch	OK	131.705	97.6639	-0.431417	-1.72163	0.2132	0.335677	no
PBANKA_080630	berg08:287878-293215	wtsch	p14sch	OK	15.6476	15.7566	0.0100142	0.020283	0.97255	0.983273	no
PBANKA_080640	berg08:294861-296521	wtsch	p14sch	OK	54.4272	51.856	-0.0698172	-0.168058	0.812	0.879609	no
PBANKA_080650	berg08:297119-298660	wtsch	p14sch	OK	48.094	44.7466	-0.104078	-0.237629	0.73245	0.823185	no
PBANKA_080660	berg08:299616-302520	wtsch	p14sch	OK	12.6226	11.7304	-0.105763	-0.221136	0.73075	0.821923	no
PBANKA_080670	berg08:303120-317097	wtsch	p14sch	OK	27.5922	25.922	-0.0900834	-0.137564	0.8142	0.881133	no
PBANKA_080680	berg08:319884-323692	wtsch	p14sch	OK	34.2294	53.7089	0.649925	1.21852	0.05485	0.112465	no
PBANKA_080690	berg08:324714-327725	wtsch	p14sch	OK	14.0377	12.1446	-0.208994	-0.489028	0.50645	0.641035	no
PBANKA_080700	berg08:328643-335576	wtsch	p14sch	OK	108.583	102.545	-0.0825483	-0.131439	0.8238	0.887937	no
PBANKA_080710	berg08:338210-339401	wtsch	p14sch	OK	24.0247	23.3643	-0.0402131	-0.0855988	0.90035	0.938059	no
PBANKA_080720	berg08:340971-341628	wtsch	p14sch	OK	266.641	327.634	0.297187	0.804132	0.354	0.493901	no
PBANKA_080730	berg08:342203-344513	wtsch	p14sch	OK	19.6272	16.5308	-0.247698	-0.566603	0.43625	0.576043	no
PBANKA_080740	berg08:345187-345862	wtsch	p14sch	OK	36.738	28.7379	-0.354321	-0.808085	0.2982	0.434297	no
PBANKA_080750	berg08:345959-354213	wtsch	p14sch	OK	30.2294	28.833	-0.0682312	-0.155279	0.82255	0.887071	no
PBANKA_080760	berg08:357333-358497	wtsch	p14sch	OK	1375.7	1178.05	-0.223762	-0.613476	0.50275	0.637768	no
PBANKA_080770	berg08:361319-365725	wtsch	p14sch	OK	14.4262	15.8539	0.136144	0.304301	0.66215	0.770503	no
PBANKA_080780	berg08:368360-369979	wtsch	p14sch	OK	27.8126	28.5344	0.0369646	0.0927132	0.9013	0.938665	no
PBANKA_080790	berg08:372544-381067	wtsch	p14sch	OK	115.711	119.144	0.0421755	0.0604664	0.9184	0.949385	no
PBANKA_080800	berg08:384963-388992	wtsch	p14sch	OK	117.998	131.851	0.160149	0.271265	0.6717	0.777751	no
PBANKA_080810	berg08:390444-393102	wtsch	p14sch	OK	4.12782	4.34953	0.0754793	0.138726	0.84455	0.901927	no
PBANKA_080820	berg08:395584-396442	wtsch	p14sch	OK	147.951	121.216	-0.28753	-0.851523	0.3261	0.464437	no
PBANKA_080830	berg08:398197-399890	wtsch	p14sch	OK	20.7839	23.2	0.15866	0.382836	0.61415	0.732193	no
PBANKA_080840	berg08:400791-401966	wtsch	p14sch	OK	43.146	40.8135	-0.0801789	-0.213092	0.7989	0.870753	no
PBANKA_080850	berg08:402726-403044	wtsch	p14sch	OK	41.7733	34.3672	-0.281545	-1.27804	0.6419	0.754524	no
PBANKA_080860	berg08:403448-407468	wtsch	p14sch	OK	6.63822	6.18347	-0.102379	-0.230256	0.75965	0.842903	no
PBANKA_080870	berg08:409390-412066	wtsch	p14sch	OK	72.1521	70.4178	-0.0351018	-0.0871065	0.9081	0.942968	no
PBANKA_080880	berg08:412717-413626	wtsch	p14sch	OK	17.1885	15.3391	-0.164237	-0.359829	0.6583	0.767495	no
PBANKA_080890	berg08:414296-416624	wtsch	p14sch	OK	124.216	113.46	-0.130675	-0.275943	0.67665	0.781402	no
PBANKA_080900	berg08:419592-422329	wtsch	p14sch	OK	45.7482	44.5778	-0.0373899	-0.0836647	0.89865	0.936924	no
PBANKA_080910	berg08:422634-423471	wtsch	p14sch	OK	64.5806	56.1339	-0.202228	-0.525551	0.49935	0.63467	no
PBANKA_080920	berg08:425011-425554	wtsch	p14sch	OK	42.1026	31.3973	-0.423269	-1.18739	0.25025	0.380009	no
PBANKA_080930	berg08:426056-426846	wtsch	p14sch	OK	50.2826	48.8103	-0.0428736	-0.110532	0.8956	0.934945	no
PBANKA_080940	berg08:427810-429426	wtsch	p14sch	OK	98.6184	110.991	0.170513	0.421432	0.5637	0.690854	no
PBANKA_080950	berg08:431090-432904	wtsch	p14sch	OK	8.94039	8.76821	-0.0280554	-0.0569943	0.9387	0.962196	no
PBANKA_080960	berg08:436127-441184	wtsch	p14sch	OK	19.5559	23.3627	0.2566	0.654119	0.39075	0.531017	no
PBANKA_080970	berg08:441754-443505	wtsch	p14sch	OK	58.4767	55.6293	-0.072019	-0.20201	0.8112	0.879041	no
PBANKA_080980	berg08:445082-446549	wtsch	p14sch	OK	11.7989	12.9505	0.134362	0.287772	0.69815	0.797543	no
PBANKA_080990	berg08:447092-449062	wtsch	p14sch	OK	67.3803	64.869	-0.0547988	-0.146016	0.8525	0.90717	no
PBANKA_081000	berg08:449909-451532	wtsch	p14sch	OK	31.3417	31.2793	-0.00287522	-0.00766161	0.99115	0.994382	no
PBANKA_081010	berg08:451626-453991	wtsch	p14sch	OK	5.24941	4.21318	-0.317246	-0.648752	0.42735	0.56738	no
PBANKA_081020	berg08:455275-457915	wtsch	p14sch	OK	35.614	34.8644	-0.0306906	-0.0694575	0.9175	0.948821	no
PBANKA_081030	berg08:459685-461512	wtsch	p14sch	OK	5.55305	7.42464	0.419041	0.821349	0.29115	0.42655	no
PBANKA_081040	berg08:461915-463505	wtsch	p14sch	OK	10.5304	9.74177	-0.1123	-0.234864	0.75565	0.839958	no
PBANKA_081050	berg08:464034-465200	wtsch	p14sch	OK	360.717	305.393	-0.240202	-0.866217	0.4097	0.550029	no
PBANKA_081060	berg08:466634-470516	wtsch	p14sch	OK	99.5776	82.0753	-0.278873	-0.484707	0.41965	0.559913	no
PBANKA_081070	berg08:472257-473247	wtsch	p14sch	OK	878.295	842.079	-0.0607505	-0.105984	0.87325	0.920513	no
PBANKA_081080	berg08:474626-476656	wtsch	p14sch	OK	37.7184	46.9051	0.314475	0.753837	0.2828	0.417014	no
PBANKA_081090	berg08:479955-482745	wtsch	p14sch	OK	71.626	71.0975	-0.0106837	-0.0219363	0.97375	0.984105	no
PBANKA_081100	berg08:484263-485004	wtsch	p14sch	OK	183.674	148.69	-0.304844	-1.19253	0.3387	0.477939	no
PBANKA_081110	berg08:486289-490381	wtsch	p14sch	OK	19.27	15.7605	-0.290048	-0.630044	0.31565	0.453412	no
PBANKA_081120	berg08:490691-493952	wtsch	p14sch	OK	8.26128	8.41201	0.0260861	0.0543173	0.9344	0.959304	no
PBANKA_081130	berg08:494926-499506	wtsch	p14sch	OK	135.311	129.477	-0.0635835	-0.12823	0.84745	0.903843	no
PBANKA_081140	berg08:502355-509741	wtsch	p14sch	OK	97.9872	80.7774	-0.278642	-0.39663	0.49295	0.628779	no
PBANKA_081150	berg08:511595-512885	wtsch	p14sch	OK	6.01329	6.5347	0.119965	0.225976	0.77805	0.856244	no
PBANKA_081160	berg08:513627-516660	wtsch	p14sch	OK	24.2296	22.1441	-0.129849	-0.288462	0.65435	0.76433	no
PBANKA_081170	berg08:519199-520778	wtsch	p14sch	OK	154.214	135.527	-0.186355	-0.554218	0.533	0.664375	no
PBANKA_081180	berg08:521388-523113	wtsch	p14sch	OK	11.2968	16.1628	0.516764	1.00238	0.1356	0.234351	no
PBANKA_081190	berg08:523893-525198	wtsch	p14sch	OK	38.0228	34.3573	-0.146246	-0.349456	0.6252	0.741221	no
PBANKA_081200	berg08:525580-527380	wtsch	p14sch	OK	91.1629	90.7074	-0.00722717	-0.0162481	0.98	0.987987	no
PBANKA_081210	berg08:529347-531995	wtsch	p14sch	OK	61.348	64.0606	0.0624207	0.167482	0.8293	0.891762	no
PBANKA_081220	berg08:533985-536636	wtsch	p14sch	OK	263.228	259.794	-0.0189421	-0.0270566	0.9667	0.979741	no
PBANKA_081230	berg08:538466-539081	wtsch	p14sch	OK	98.5403	88.9324	-0.148004	-0.450589	0.62035	0.737235	no
PBANKA_081240	berg08:540099-549724	wtsch	p14sch	OK	5.95834	5.71498	-0.0601626	-0.128373	0.8387	0.898	no
PBANKA_081250	berg08:550699-554463	wtsch	p14sch	OK	4.2446	3.8838	-0.128162	-0.244519	0.71435	0.809712	no
PBANKA_081260	berg08:555597-557019	wtsch	p14sch	OK	566.189	849.223	0.58486	1.44152	0.09985	0.183126	no
PBANKA_081270	berg08:559090-560320	wtsch	p14sch	OK	222.646	213.319	-0.0617411	-0.140387	0.8433	0.901019	no
PBANKA_081280	berg08:560848-563683	wtsch	p14sch	OK	58.813	61.3487	0.0608973	0.128598	0.84215	0.90031	no
PBANKA_081290	berg08:563842-564619	wtsch	p14sch	OK	273.38	310.573	0.184023	0.463323	0.5669	0.693602	no
PBANKA_081300	berg08:565729-567304	wtsch	p14sch	OK	625.338	560.907	-0.156875	-0.314441	0.6491	0.760178	no
PBANKA_081310	berg08:568532-573125	wtsch	p14sch	OK	29.2512	28.7938	-0.0227358	-0.0485187	0.94265	0.964843	no
PBANKA_081320	berg08:574099-575356	wtsch	p14sch	OK	13.7301	12.4174	-0.144983	-0.308253	0.6792	0.78329	no
PBANKA_081330	berg08:576608-577976	wtsch	p14sch	OK	90.2839	121.807	0.43206	1.07385	0.1627	0.271133	no
PBANKA_081340	berg08:578867-580352	wtsch	p14sch	OK	54.7912	50.8054	-0.108964	-0.266475	0.7052	0.802718	no
PBANKA_081350	berg08:581530-583438	wtsch	p14sch	OK	190.617	178.067	-0.0982524	-0.258019	0.73975	0.828333	no
PBANKA_081360	berg08:584260-587411	wtsch	p14sch	OK	3.06181	4.60728	0.589532	1.0498	0.12445	0.21888	no
PBANKA_081370	berg08:588029-588290	wtsch	p14sch	OK	21.7868	19.714	-0.144232	-0.517011	0.81975	0.885166	no
PBANKA_081380	berg08:588495-590220	wtsch	p14sch	OK	23.9975	23.3479	-0.0395954	-0.0903843	0.89875	0.936969	no
PBANKA_081390	berg08:591969-593083	wtsch	p14sch	OK	127.826	111.787	-0.19343	-0.514574	0.5124	0.646281	no
PBANKA_081400	berg08:594008-594966	wtsch	p14sch	OK	560.802	394.339	-0.508056	-1.66798	0.09785	0.180132	no
PBANKA_081410	berg08:595715-598046	wtsch	p14sch	OK	2.81992	3.26218	0.21018	0.38854	0.63185	0.746665	no
PBANKA_081420	berg08:599896-600670	wtsch	p14sch	OK	262.522	225.871	-0.216938	-0.550047	0.5013	0.636398	no
PBANKA_081430	berg08:601637-603700	wtsch	p14sch	OK	19.3934	17.099	-0.181653	-0.404007	0.57075	0.696919	no
PBANKA_081440	berg08:604537-605253	wtsch	p14sch	OK	153.283	137.535	-0.156396	-0.490508	0.5922	0.714399	no
PBANKA_081450	berg08:605961-607538	wtsch	p14sch	OK	26.493	30.3824	0.197626	0.512116	0.5457	0.675266	no
PBANKA_081460	berg08:608183-611396	wtsch	p14sch	OK	6.01488	5.68713	-0.0808349	-0.17588	0.8129	0.880254	no
PBANKA_081470	berg08:611929-613786	wtsch	p14sch	OK	24.8333	20.8759	-0.25044	-0.587548	0.428	0.568031	no
PBANKA_081480	berg08:615515-615964	wtsch	p14sch	OK	2465.05	2074.68	-0.248726	-2.4941	0.45925	0.59773	no
PBANKA_081490	berg08:616535-619390	wtsch	p14sch	OK	5.72662	5.66369	-0.015941	-0.0353375	0.96505	0.978788	no
PBANKA_081500	berg08:620154-622449	wtsch	p14sch	OK	5.80474	5.18709	-0.162307	-0.310646	0.66325	0.771298	no
PBANKA_081510	berg08:622669-625846	wtsch	p14sch	OK	73.7626	103.291	0.485756	0.968621	0.14665	0.249577	no
PBANKA_081520	berg08:627667-629262	wtsch	p14sch	OK	232.894	223.714	-0.0580174	-0.131795	0.8516	0.90664	no
PBANKA_081530	berg08:631070-633421	wtsch	p14sch	OK	20.2569	22.0787	0.124242	0.299396	0.67695	0.781594	no
PBANKA_081540	berg08:635843-637186	wtsch	p14sch	OK	1303.4	1340.55	0.0405418	0.0821707	0.91585	0.947803	no
PBANKA_081550	berg08:637917-642524	wtsch	p14sch	OK	19.1435	24.1995	0.338124	0.763949	0.2631	0.394644	no
PBANKA_081560	berg08:644241-644715	wtsch	p14sch	OK	196.224	198.365	0.0156509	0.0783879	0.9624	0.977125	no
PBANKA_081570	berg08:646582-648058	wtsch	p14sch	OK	196.035	248.665	0.34309	0.734739	0.30335	0.439925	no
PBANKA_081580	berg08:649109-649733	wtsch	p14sch	OK	22.4272	27.9103	0.315548	0.751098	0.41435	0.554656	no
PBANKA_081590	berg08:651221-652715	wtsch	p14sch	OK	134.763	146.469	0.120174	0.275749	0.703	0.801119	no
PBANKA_081600	berg08:653549-655187	wtsch	p14sch	OK	65.0269	66.3727	0.0295529	0.0718259	0.9202	0.950502	no
PBANKA_081610	berg08:657037-657941	wtsch	p14sch	OK	162.322	147.389	-0.139227	-0.423609	0.6376	0.751239	no
PBANKA_081620	berg08:659660-660602	wtsch	p14sch	OK	43.4313	55.2007	0.345949	0.878407	0.25525	0.385789	no
PBANKA_081630	berg08:660794-662858	wtsch	p14sch	OK	22.8039	30.2799	0.409079	0.955383	0.1859	0.301353	no
PBANKA_081640	berg08:663799-667699	wtsch	p14sch	OK	133.436	116.132	-0.20038	-0.365368	0.5481	0.677385	no
PBANKA_081650	berg08:670207-672271	wtsch	p14sch	OK	4.14522	5.64511	0.445553	0.844451	0.2632	0.394758	no
PBANKA_081660	berg08:672893-673598	wtsch	p14sch	OK	55.3044	64.1712	0.214532	0.601344	0.5049	0.639671	no
PBANKA_081670	berg08:674481-675317	wtsch	p14sch	OK	198.933	191.593	-0.0542405	-0.159289	0.85155	0.906631	no
PBANKA_081680	berg08:676568-677222	wtsch	p14sch	OK	196.633	199.881	0.0236383	0.0677585	0.9356	0.96014	no
PBANKA_081690	berg08:678478-678949	wtsch	p14sch	OK	309.723	308.032	-0.00789524	-0.0262164	0.979	0.987333	no
PBANKA_081700	berg08:679856-683958	wtsch	p14sch	OK	66.0386	81.6721	0.306534	0.586369	0.3721	0.512332	no
PBANKA_081710	berg08:686278-687344	wtsch	p14sch	OK	142.772	149.601	0.0674078	0.220227	0.8257	0.889281	no
PBANKA_081720	berg08:688115-691238	wtsch	p14sch	OK	15.4605	15.895	0.0399788	0.0957973	0.8918	0.932579	no
PBANKA_081730	berg08:691700-693342	wtsch	p14sch	OK	86.0444	82.9776	-0.0523591	-0.120268	0.8732	0.920497	no
PBANKA_081740	berg08:695180-700838	wtsch	p14sch	OK	21.6159	19.3645	-0.158676	-0.347501	0.60875	0.727802	no
PBANKA_081750	berg08:701426-703195	wtsch	p14sch	OK	24.6551	23.3225	-0.0801639	-0.18408	0.815	0.881642	no
PBANKA_081760	berg08:703836-704499	wtsch	p14sch	OK	13.8761	13.2368	-0.0680458	-0.14069	0.8712	0.919135	no
PBANKA_081770	berg08:705881-706916	wtsch	p14sch	OK	169.232	126.232	-0.422921	-1.00172	0.1694	0.28003	no
PBANKA_081780	berg08:711407-711554	wtsch	p14sch	OK	58.576	48.3776	-0.27597	-3.60143	0.82695	0.890119	no
PBANKA_081790	berg08:713002-713836	wtsch	p14sch	OK	374.842	275.725	-0.443053	-1.069	0.1769	0.2898	no
PBANKA_081800	berg08:714240-719769	wtsch	p14sch	OK	33.1099	38.9524	0.234447	0.509416	0.43835	0.578024	no
PBANKA_081810	berg08:721246-722929	wtsch	p14sch	OK	20.6405	22.3924	0.117536	0.271213	0.7063	0.803556	no
PBANKA_081820	berg08:723888-724963	wtsch	p14sch	OK	8.39279	11.3272	0.432565	0.855551	0.2951	0.430851	no
PBANKA_081830	berg08:725923-726937	wtsch	p14sch	OK	35.9703	41.5224	0.207085	0.501716	0.5216	0.654311	no
PBANKA_081840	berg08:727952-732377	wtsch	p14sch	OK	8.73205	12.1808	0.480218	0.949591	0.136	0.234926	no
PBANKA_081850	berg08:733941-735939	wtsch	p14sch	OK	78.2041	71.5892	-0.127502	-0.288803	0.67055	0.776943	no
PBANKA_081860	berg08:736308-738657	wtsch	p14sch	OK	44.9648	35.1634	-0.35472	-0.746501	0.22585	0.35112	no
PBANKA_081870	berg08:740064-741081	wtsch	p14sch	OK	11.906	10.9056	-0.126626	-0.253371	0.749	0.835086	no
PBANKA_081880	berg08:741919-743245	wtsch	p14sch	OK	9.2053	8.62365	-0.0941661	-0.19811	0.80795	0.876972	no
PBANKA_081890	berg08:745207-747477	wtsch	p14sch	OK	692.424	650.321	-0.0905049	-0.149552	0.81315	0.880449	no
PBANKA_081900	berg08:749213-750401	wtsch	p14sch	OK	1061.99	1079.08	0.0230295	0.0380758	0.953	0.971429	no
PBANKA_081910	berg08:753109-754401	wtsch	p14sch	OK	263.639	236.327	-0.157779	-0.500839	0.59495	0.716583	no
PBANKA_081920	berg08:754494-756196	wtsch	p14sch	OK	315.284	286.414	-0.13855	-0.295208	0.66615	0.773475	no
PBANKA_081930	berg08:757536-758558	wtsch	p14sch	OK	209.759	197.64	-0.0858573	-0.216534	0.77275	0.85243	no
PBANKA_081940	berg08:760103-765466	wtsch	p14sch	OK	12.3208	12.8588	0.0616649	0.142937	0.8418	0.900105	no
PBANKA_081950	berg08:769677-771579	wtsch	p14sch	OK	59.2566	64.1659	0.114831	0.262602	0.70555	0.802998	no
PBANKA_081960	berg08:773461-775581	wtsch	p14sch	OK	155.702	148.134	-0.0718799	-0.119875	0.8594	0.911477	no
PBANKA_081970	berg08:776129-777725	wtsch	p14sch	OK	70.4243	70.3384	-0.0017594	-0.00397028	0.9959	0.99724	no
PBANKA_081980	berg08:780186-783090	wtsch	p14sch	OK	68.0749	67.9468	-0.00271735	-0.00588222	0.9927	0.995338	no
PBANKA_081990	berg08:783964-785397	wtsch	p14sch	OK	1175.46	941.131	-0.320759	-0.674595	0.36475	0.504847	no
PBANKA_082000	berg08:789225-791031	wtsch	p14sch	OK	183.642	172.492	-0.0903675	-0.206049	0.7654	0.846997	no
PBANKA_082010	berg08:791796-792657	wtsch	p14sch	OK	123.103	141.063	0.196481	0.545412	0.53045	0.662187	no
PBANKA_082020	berg08:795393-796314	wtsch	p14sch	OK	28.4776	24.9259	-0.192181	-0.455301	0.6006	0.721027	no
PBANKA_082030	berg08:797499-799266	wtsch	p14sch	OK	61.6127	56.78	-0.117846	-0.295249	0.688	0.78999	no
PBANKA_082040	berg08:800184-801648	wtsch	p14sch	NOTEST	0.58568	0.575414	-0.0255118	0	1	1	no
PBANKA_082050	berg08:802346-803903	wtsch	p14sch	NOTEST	0.184158	0.109846	-0.745465	0	1	1	no
PBANKA_082060	berg08:804654-805383	wtsch	p14sch	OK	18.6568	13.6851	-0.447099	-0.984643	0.27765	0.411138	no
PBANKA_082070	berg08:806093-809326	wtsch	p14sch	OK	49.4782	51.1646	0.0483528	0.114201	0.87	0.918308	no
PBANKA_082080	berg08:810869-818428	wtsch	p14sch	OK	71.8618	83.7953	0.221644	0.348341	0.57975	0.704134	no
PBANKA_082090	berg08:821735-823367	wtsch	p14sch	NOTEST	0.677388	0.514143	-0.397813	0	1	1	no
PBANKA_082100	berg08:823927-825620	wtsch	p14sch	OK	22.8963	21.4566	-0.0936949	-0.211055	0.79795	0.870081	no
PBANKA_082110	berg08:826225-829018	wtsch	p14sch	OK	54.6924	57.7766	0.0791456	0.168195	0.7971	0.869557	no
PBANKA_082120	berg08:829863-830815	wtsch	p14sch	OK	746.238	816.128	0.12916	0.338412	0.7027	0.800912	no
PBANKA_082130	berg08:831700-836119	wtsch	p14sch	NOTEST	0.954543	1.62132	0.764285	0	1	1	no
PBANKA_082140	berg08:837492-838543	wtsch	p14sch	OK	433.641	472.648	0.124265	0.342789	0.6999	0.798835	no
PBANKA_082150	berg08:839230-842707	wtsch	p14sch	OK	15.0895	15.7102	0.0581638	0.150888	0.84335	0.901055	no
PBANKA_082160	berg08:844041-845550	wtsch	p14sch	OK	14.1466	13.5331	-0.0639625	-0.156328	0.85755	0.910268	no
PBANKA_082170	berg08:846289-847813	wtsch	p14sch	OK	67.7728	65.0067	-0.0601196	-0.132589	0.8417	0.900029	no
PBANKA_082180	berg08:848781-850378	wtsch	p14sch	OK	22.931	20.4624	-0.164322	-0.385288	0.6073	0.726646	no
PBANKA_082190	berg08:850553-851732	wtsch	p14sch	OK	73.1106	74.9917	0.0366493	0.104663	0.90825	0.943038	no
PBANKA_082200	berg08:853333-861770	wtsch	p14sch	OK	28.1828	21.2094	-0.410109	-0.388874	0.674	0.779514	no
PBANKA_082210	berg08:853333-861770	wtsch	p14sch	OK	14.6302	14.9994	0.0359557	0.0770066	0.9127	0.945768	no
PBANKA_082220	berg08:862941-864543	wtsch	p14sch	OK	34.9218	32.6721	-0.0960696	-0.240471	0.74945	0.835424	no
PBANKA_082230	berg08:864926-865860	wtsch	p14sch	OK	49.2112	39.98	-0.29971	-0.751708	0.34825	0.48788	no
PBANKA_082240	berg08:866462-867776	wtsch	p14sch	OK	9.88602	6.48578	-0.60811	-1.32217	0.144	0.245977	no
PBANKA_082250	berg08:869078-874057	wtsch	p14sch	OK	12.4075	13.5007	0.121825	0.287676	0.6786	0.782828	no
PBANKA_082260	berg08:874406-876464	wtsch	p14sch	OK	53.6619	43.0942	-0.316404	-0.764834	0.28	0.41382	no
PBANKA_082270	berg08:876927-878284	wtsch	p14sch	OK	124.099	129.236	0.0585106	0.151588	0.8422	0.900337	no
PBANKA_082280	berg08:879558-880221	wtsch	p14sch	OK	275.575	224.53	-0.295537	-0.842561	0.31925	0.457261	no
PBANKA_082290	berg08:880857-884123	wtsch	p14sch	OK	21.1184	32.0339	0.601103	1.21215	0.0594	0.120044	no
PBANKA_082300	berg08:886014-890650	wtsch	p14sch	OK	180.077	168.77	-0.0935584	-0.167474	0.7877	0.862953	no
PBANKA_082310	berg08:892659-893868	wtsch	p14sch	OK	932.596	818.749	-0.187832	-0.315879	0.6346	0.748877	no
PBANKA_082320	berg08:894950-897647	wtsch	p14sch	OK	722.33	753.467	0.060885	0.119814	0.86855	0.91743	no
PBANKA_082330	berg08:898158-901450	wtsch	p14sch	OK	34.894	35.8531	0.0391162	0.0925002	0.89265	0.933094	no
PBANKA_082340	berg08:902634-903885	wtsch	p14sch	OK	361.656	318.174	-0.184803	-0.373055	0.5754	0.70074	no
PBANKA_082350	berg08:905151-907191	wtsch	p14sch	OK	104.357	97.5348	-0.0975413	-0.244881	0.74295	0.830752	no
PBANKA_082360	berg08:907698-909981	wtsch	p14sch	OK	115.537	116.438	0.0112046	0.0254987	0.96975	0.981587	no
PBANKA_082370	berg08:911144-922529	wtsch	p14sch	OK	4.82303	5.50136	0.18985	0.40906	0.5555	0.683799	no
PBANKA_082380	berg08:923774-925113	wtsch	p14sch	OK	5.16132	4.55294	-0.180943	-0.271612	0.704	0.801816	no
PBANKA_082390	berg08:926204-927212	wtsch	p14sch	OK	66.831	60.0908	-0.153372	-0.388858	0.60425	0.724088	no
PBANKA_082400	berg08:927967-928663	wtsch	p14sch	OK	8.79529	13.0124	0.565081	1.0763	0.23445	0.361606	no
PBANKA_082410	berg08:930029-932285	wtsch	p14sch	OK	11.7584	13.2954	0.177231	0.374775	0.5784	0.703054	no
PBANKA_082420	berg08:933125-935573	wtsch	p14sch	OK	21.2408	21.9649	0.0483612	0.0972964	0.87355	0.920731	no
PBANKA_082430	berg08:936521-939494	wtsch	p14sch	OK	75.8417	80.8269	0.0918428	0.189559	0.76405	0.846004	no
PBANKA_082440	berg08:942112-943107	wtsch	p14sch	OK	555.752	597.92	0.105512	0.233873	0.75355	0.838334	no
PBANKA_082450	berg08:943755-944919	wtsch	p14sch	OK	3.24855	2.57246	-0.336649	-0.514491	0.53885	0.669482	no
PBANKA_082460	berg08:945223-946353	wtsch	p14sch	OK	11.7816	12.719	0.11045	0.196491	0.778	0.85622	no
PBANKA_082470	berg08:947202-949131	wtsch	p14sch	OK	66.7245	63.9176	-0.0620028	-0.143256	0.8326	0.893855	no
PBANKA_082480	berg08:951411-952875	wtsch	p14sch	OK	393.827	308.669	-0.3515	-0.939553	0.2503	0.380066	no
PBANKA_082490	berg08:955757-959186	wtsch	p14sch	OK	39.504	36.7111	-0.105783	-0.227069	0.74015	0.828563	no
PBANKA_082500	berg08:960312-962103	wtsch	p14sch	OK	28.4041	25.2249	-0.171249	-0.386256	0.56795	0.694479	no
PBANKA_082510	berg08:963251-965897	wtsch	p14sch	OK	4.49144	3.56248	-0.334296	-0.638779	0.406	0.546223	no
PBANKA_082520	berg08:966455-967574	wtsch	p14sch	OK	24.1845	26.1971	0.115322	0.285324	0.729	0.82067	no
PBANKA_082530	berg08:969745-971800	wtsch	p14sch	OK	54.8176	62.1282	0.18061	0.387156	0.5641	0.691176	no
PBANKA_082540	berg08:972859-976700	wtsch	p14sch	OK	19.3074	23.3917	0.276847	0.633542	0.36565	0.505747	no
PBANKA_082550	berg08:978381-983703	wtsch	p14sch	OK	49.1381	72.0042	0.551238	0.983034	0.1236	0.217689	no
PBANKA_082560	berg08:984833-986564	wtsch	p14sch	OK	39.227	37.3758	-0.0697425	-0.178366	0.8127	0.880107	no
PBANKA_082570	berg08:987252-987985	wtsch	p14sch	OK	640.098	661.078	0.046526	0.304054	0.87805	0.923744	no
PBANKA_082580	berg08:988706-990308	wtsch	p14sch	OK	28.8718	35.5241	0.299134	0.638607	0.3914	0.53168	no
PBANKA_082590	berg08:990939-991998	wtsch	p14sch	OK	245.774	275.85	0.16655	0.36139	0.62255	0.739034	no
PBANKA_082600	berg08:994330-995628	wtsch	p14sch	OK	73.9415	73.7032	-0.00465646	-0.0125086	0.9876	0.992365	no
PBANKA_082610	berg08:995800-997468	wtsch	p14sch	OK	5.64199	6.05142	0.101069	0.190783	0.79905	0.870829	no
PBANKA_082620	berg08:998166-999705	wtsch	p14sch	OK	47.1897	44.6697	-0.0791733	-0.186766	0.78505	0.861148	no
PBANKA_082630	berg08:1001855-1002764	wtsch	p14sch	OK	125.524	104.242	-0.268025	-0.973997	0.40625	0.546481	no
PBANKA_082640	berg08:1003677-1004483	wtsch	p14sch	OK	217.928	216.41	-0.0100861	-0.0361735	0.97175	0.982762	no
PBANKA_082650	berg08:1005406-1006750	wtsch	p14sch	OK	245.511	208.567	-0.235275	-0.470308	0.46265	0.600899	no
PBANKA_082660	berg08:1009578-1013688	wtsch	p14sch	OK	3.89262	5.75712	0.564608	1.1574	0.1037	0.188845	no
PBANKA_082670	berg08:1015530-1016537	wtsch	p14sch	OK	1883.84	1773.16	-0.0873546	-0.206412	0.81055	0.878653	no
PBANKA_082680	berg08:1017886-1022245	wtsch	p14sch	OK	5.62928	7.01319	0.31712	0.678284	0.34	0.479267	no
PBANKA_082690	berg08:1023311-1032107	wtsch	p14sch	OK	72.0136	61.2165	-0.234349	-0.379894	0.5427	0.67278	no
PBANKA_082700	berg08:1036047-1036203	wtsch	p14sch	NOTEST	56.9752	11.6809	-2.28618	0	1	1	no
PBANKA_082710	berg08:1037608-1042819	wtsch	p14sch	OK	38.3922	48.2341	0.329238	0.662263	0.29005	0.425284	no
PBANKA_082720	berg08:1043353-1044998	wtsch	p14sch	OK	89.3339	90.4306	0.017603	0.043172	0.95455	0.972318	no
PBANKA_082730	berg08:1046995-1051366	wtsch	p14sch	OK	3.98062	5.07966	0.351741	0.679497	0.2944	0.430067	no
PBANKA_082740	berg08:1054375-1058623	wtsch	p14sch	OK	38.4662	45.2593	0.234622	0.442511	0.4706	0.608379	no
PBANKA_082750	berg08:1059230-1061861	wtsch	p14sch	OK	162.13	153.519	-0.0787347	-0.164989	0.8069	0.876231	no
PBANKA_082760	berg08:1061960-1065272	wtsch	p14sch	OK	38.3084	40.679	0.0866227	0.17301	0.77345	0.85292	no
PBANKA_082770	berg08:1066295-1067161	wtsch	p14sch	OK	39.1079	35.4106	-0.143277	-0.380525	0.67755	0.782062	no
PBANKA_082780	berg08:1067921-1068558	wtsch	p14sch	OK	75.6198	81.7079	0.111712	0.350446	0.7415	0.829641	no
PBANKA_082790	berg08:1069243-1069822	wtsch	p14sch	OK	53.6822	44.887	-0.258146	-0.712362	0.4362	0.575999	no
PBANKA_082800	berg08:1076770-1081052	wtsch	p14sch	OK	31.3588	36.4117	0.215531	0.434924	0.4852	0.621706	no
PBANKA_082810	berg08:1082416-1084444	wtsch	p14sch	OK	89.0645	104.783	0.234482	0.492048	0.46155	0.59983	no
PBANKA_082820	berg08:1084638-1087713	wtsch	p14sch	OK	19.0912	27.1881	0.510063	1.13116	0.09505	0.175896	no
PBANKA_082830	berg08:1088116-1089391	wtsch	p14sch	OK	59.4623	75.5068	0.344631	1.13174	0.38355	0.523855	no
PBANKA_082840	berg08:1091608-1093354	wtsch	p14sch	OK	103.198	122.731	0.250093	0.599885	0.4125	0.552829	no
PBANKA_082850	berg08:1094236-1095163	wtsch	p14sch	OK	105.31	106.326	0.0138562	0.0351115	0.96215	0.976949	no
PBANKA_082860	berg08:1096624-1097637	wtsch	p14sch	OK	168.741	146.094	-0.207909	-0.528278	0.47985	0.616902	no
PBANKA_082870	berg08:1098091-1099153	wtsch	p14sch	OK	112.053	102.92	-0.122666	-0.294163	0.6737	0.779263	no
PBANKA_082880	berg08:1100604-1101503	wtsch	p14sch	OK	584.63	589.412	0.0117512	0.0626744	0.96935	0.981348	no
PBANKA_082890	berg08:1101919-1103044	wtsch	p14sch	OK	32.9682	40.9382	0.312375	0.529102	0.3525	0.492366	no
PBANKA_082900	berg08:1104953-1107294	wtsch	p14sch	OK	18.3014	18.6536	0.0275007	0.0641757	0.92975	0.956512	no
PBANKA_082910	berg08:1108015-1109236	wtsch	p14sch	OK	136.861	120.903	-0.178858	-0.537214	0.5472	0.676655	no
PBANKA_082920	berg08:1110176-1110848	wtsch	p14sch	OK	144.229	158.014	0.13169	0.401727	0.6448	0.756721	no
PBANKA_082930	berg08:1111034-1111776	wtsch	p14sch	OK	79.9118	73.3255	-0.124095	-0.411678	0.71985	0.813876	no
PBANKA_082940	berg08:1112579-1112906	wtsch	p14sch	OK	17.0843	16.6404	-0.0379771	-0.0983653	0.9516	0.970577	no
PBANKA_082950	berg08:1114418-1118087	wtsch	p14sch	OK	5.10007	5.54095	0.119614	0.255825	0.72735	0.819443	no
PBANKA_082960	berg08:1119419-1121222	wtsch	p14sch	OK	2.10346	2.67401	0.34624	0.49646	0.5005	0.635696	no
PBANKA_082970	berg08:1122094-1122700	wtsch	p14sch	OK	75.1538	87.68	0.222401	0.587268	0.504	0.638908	no
PBANKA_082980	berg08:1123394-1124824	wtsch	p14sch	OK	54.3546	52.3955	-0.0529571	-0.135736	0.8577	0.910338	no
PBANKA_082990	berg08:1126042-1127412	wtsch	p14sch	OK	30.2787	27.6295	-0.132093	-0.345536	0.6968	0.796564	no
PBANKA_083000	berg08:1128952-1130371	wtsch	p14sch	OK	162.895	152.99	-0.0905001	-0.244935	0.7725	0.852232	no
PBANKA_083010	berg08:1131723-1133553	wtsch	p14sch	OK	7.32936	7.71938	0.0747985	0.163256	0.8415	0.89989	no
PBANKA_083020	berg08:1134873-1139786	wtsch	p14sch	OK	508.396	458.702	-0.148395	-0.226583	0.7162	0.811117	no
PBANKA_083030	berg08:1140063-1141057	wtsch	p14sch	OK	44.2235	68.7903	0.637393	1.61	0.0681	0.134121	no
PBANKA_083040	berg08:1142165-1143105	wtsch	p14sch	OK	982.552	1107.62	0.172853	0.345424	0.6461	0.757672	no
PBANKA_083045	berg08:1144699-1145734	wtsch	p14sch	OK	61.1501	63.8696	0.0627747	0.169575	0.82985	0.892123	no
PBANKA_083050	berg08:1146342-1146639	wtsch	p14sch	OK	56.5991	53.4653	-0.0821744	-0.346006	0.8519	0.906844	no
PBANKA_083060	berg08:1147628-1149631	wtsch	p14sch	OK	129.19	100.217	-0.366356	-1.17761	0.23385	0.360873	no
PBANKA_083070	berg08:1150221-1151796	wtsch	p14sch	OK	20.4998	32.8451	0.680068	1.54283	0.0438	0.0933287	no
PBANKA_083080	berg08:1151864-1155098	wtsch	p14sch	OK	27.8056	27.1397	-0.0349735	-0.0839733	0.90685	0.94223	no
PBANKA_083090	berg08:1155682-1158445	wtsch	p14sch	OK	17.0181	28.8672	0.762362	1.69983	0.0198	0.0480061	yes
PBANKA_083100	berg08:1161321-1166697	wtsch	p14sch	OK	1784.01	1566.42	-0.187649	-0.236052	0.68055	0.784325	no
PBANKA_083110	berg08:1167887-1170950	wtsch	p14sch	OK	61.6447	61.0204	-0.0146844	-0.0324336	0.96065	0.976002	no
PBANKA_083120	berg08:1171336-1175237	wtsch	p14sch	OK	98.3192	120.59	0.294564	0.506966	0.42645	0.566536	no
PBANKA_083130	berg08:1176746-1179157	wtsch	p14sch	OK	37.0745	35.1515	-0.076844	-0.181228	0.7907	0.865111	no
PBANKA_083140	berg08:1179775-1181325	wtsch	p14sch	OK	14.9983	13.0714	-0.198386	-0.479525	0.6003	0.720799	no
PBANKA_083150	berg08:1182790-1195621	wtsch	p14sch	OK	5.17189	5.14836	-0.0065778	-0.0153285	0.98135	0.988699	no
PBANKA_083160	berg08:1199987-1201250	wtsch	p14sch	OK	32.2258	45.3625	0.493283	1.09523	0.1172	0.208495	no
PBANKA_083170	berg08:1202802-1203492	wtsch	p14sch	OK	29.9415	35.2618	0.235957	0.631348	0.51995	0.652869	no
PBANKA_083180	berg08:1204472-1206863	wtsch	p14sch	OK	23.3165	21.5549	-0.113337	-0.288844	0.71255	0.808467	no
PBANKA_083190	berg08:1208507-1210148	wtsch	p14sch	OK	71.0941	58.1236	-0.290606	-0.758613	0.32375	0.462002	no
PBANKA_083200	berg08:1210681-1211368	wtsch	p14sch	OK	3.72544	3.72515	-0.000113545	-0.000178573	0.962	0.976842	no
PBANKA_083210	berg08:1212557-1213850	wtsch	p14sch	OK	50.5435	59.2568	0.229454	0.5328	0.4368	0.576555	no
PBANKA_083220	berg08:1215473-1216895	wtsch	p14sch	OK	61.3232	54.2984	-0.175524	-0.426697	0.5524	0.681063	no
PBANKA_083230	berg08:1217200-1218180	wtsch	p14sch	OK	11.8818	12.9191	0.120755	0.255509	0.77955	0.85739	no
PBANKA_083240	berg08:1220182-1221060	wtsch	p14sch	OK	32.1181	44.5857	0.473196	1.2192	0.1614	0.269396	no
PBANKA_083250	berg08:1221669-1223877	wtsch	p14sch	OK	23.9451	24.0989	0.00923856	0.0217094	0.97745	0.986399	no
PBANKA_083260	berg08:1224347-1225175	wtsch	p14sch	OK	100.903	75.2078	-0.424022	-1.21504	0.15285	0.258048	no
PBANKA_083270	berg08:1226540-1227762	wtsch	p14sch	OK	21.1089	32.1682	0.607779	1.2692	0.10875	0.196255	no
PBANKA_083280	berg08:1229563-1230575	wtsch	p14sch	OK	443.398	388.306	-0.191407	-0.954443	0.5714	0.697473	no
PBANKA_083290	berg08:1230727-1234135	wtsch	p14sch	OK	79.8083	90.5848	0.18273	0.362632	0.5936	0.715479	no
PBANKA_083300	berg08:1236657-1237867	wtsch	p14sch	OK	1330.11	1185.81	-0.165668	-0.447581	0.6142	0.732224	no
PBANKA_083310	berg08:1238710-1240192	wtsch	p14sch	OK	95.4045	89.3838	-0.0940453	-0.222635	0.74855	0.834773	no
PBANKA_083320	berg08:1241467-1242824	wtsch	p14sch	OK	148.799	152.997	0.0401398	0.0941024	0.8935	0.933644	no
PBANKA_083330	berg08:1242832-1245272	wtsch	p14sch	OK	30.012	43.6223	0.539523	1.3217	0.0747	0.144637	no
PBANKA_083340	berg08:1246041-1246798	wtsch	p14sch	OK	39.6667	35.6415	-0.154369	-0.419691	0.65715	0.766534	no
PBANKA_083350	berg08:1247700-1250565	wtsch	p14sch	OK	3.02154	3.96666	0.392642	0.780107	0.32475	0.463075	no
PBANKA_083360	berg08:1250997-1255243	wtsch	p14sch	OK	20.9749	16.5329	-0.343323	-0.995393	0.24435	0.373153	no
PBANKA_083370	berg08:1256979-1257630	wtsch	p14sch	OK	18.8192	22.0812	0.230611	0.52522	0.56225	0.68958	no
PBANKA_083380	berg08:1259034-1261212	wtsch	p14sch	OK	71.0267	70.1331	-0.0182665	-0.0411233	0.9521	0.970891	no
PBANKA_083390	berg08:1262044-1264773	wtsch	p14sch	OK	12.1813	14.3269	0.234067	0.490338	0.4643	0.602518	no
PBANKA_083400	berg08:1264967-1266604	wtsch	p14sch	OK	164.912	133.87	-0.300862	-0.892851	0.31005	0.447323	no
PBANKA_083410	berg08:1267237-1269913	wtsch	p14sch	OK	8.82776	9.73234	0.14074	0.315528	0.6639	0.771793	no
PBANKA_083420	berg08:1270567-1271380	wtsch	p14sch	OK	19.1798	21.6659	0.17584	0.449064	0.6416	0.754294	no
PBANKA_083430	berg08:1271787-1275516	wtsch	p14sch	OK	22.1473	22.9622	0.0521328	0.13014	0.85655	0.909648	no
PBANKA_083440	berg08:1276746-1278186	wtsch	p14sch	OK	177.528	161.94	-0.132585	-0.288472	0.6704	0.776815	no
PBANKA_083450	berg08:1279881-1280692	wtsch	p14sch	OK	38.264	39.349	0.040339	0.104125	0.90905	0.943498	no
PBANKA_083460	berg08:1281434-1283555	wtsch	p14sch	OK	29.5038	35.9985	0.287035	0.679787	0.34255	0.481924	no
PBANKA_083470	berg08:1283623-1284761	wtsch	p14sch	OK	97.169	97.7942	0.00925257	0.0243451	0.9759	0.985409	no
PBANKA_083480	berg08:1285540-1287202	wtsch	p14sch	OK	11.7722	13.2694	0.172723	0.384787	0.6079	0.727115	no
PBANKA_083490	berg08:1288246-1291195	wtsch	p14sch	OK	48.9155	43.1905	-0.179578	-0.417088	0.54795	0.677257	no
PBANKA_083500	berg08:1291461-1291908	wtsch	p14sch	OK	35.7389	36.8335	0.0435244	0.12206	0.9141	0.946679	no
PBANKA_083510	berg08:1292894-1293311	wtsch	p14sch	OK	55.8586	50.0738	-0.157724	-0.468808	0.6609	0.769553	no
PBANKA_083520	berg08:1294217-1294853	wtsch	p14sch	OK	190.734	166.048	-0.199962	-0.572431	0.50135	0.636443	no
PBANKA_083530	berg08:1295210-1296137	wtsch	p14sch	OK	155.951	145.225	-0.102804	-0.300488	0.7124	0.808373	no
PBANKA_083540	berg08:1297903-1298788	wtsch	p14sch	OK	97.8022	119.368	0.287471	0.933125	0.3549	0.494822	no
PBANKA_083550	berg08:1299809-1301382	wtsch	p14sch	OK	147.664	157.281	0.0910217	0.217291	0.76675	0.847984	no
PBANKA_083560	berg08:1303614-1305434	wtsch	p14sch	OK	178.527	181.192	0.0213709	0.0485561	0.94695	0.967607	no
PBANKA_083570	berg08:1306141-1307707	wtsch	p14sch	NOTEST	1.56998	1.22008	-0.363773	0	1	1	no
PBANKA_083580	berg08:1308418-1308997	wtsch	p14sch	OK	88.1163	81.1915	-0.118081	-0.352319	0.71475	0.810064	no
PBANKA_083590	berg08:1309114-1309333	wtsch	p14sch	OK	118.15	100.968	-0.226725	-1.69149	0.63035	0.745426	no
PBANKA_083600	berg08:1310669-1314164	wtsch	p14sch	OK	39.3402	36.0691	-0.125239	-0.25905	0.68725	0.789447	no
PBANKA_083610	berg08:1315136-1315870	wtsch	p14sch	OK	72.5977	67.4775	-0.105518	-0.360733	0.7696	0.850146	no
PBANKA_083620	berg08:1316788-1319103	wtsch	p14sch	OK	624.539	368.487	-0.761177	-1.03706	0.0988	0.181549	no
PBANKA_083630	berg08:1320156-1325058	wtsch	p14sch	OK	127.59	131.892	0.0478387	0.0902581	0.8915	0.9324	no
PBANKA_083640	berg08:1327959-1328545	wtsch	p14sch	OK	49.3433	40.9934	-0.267462	-0.826952	0.5323	0.66377	no
PBANKA_083650	berg08:1329882-1330551	wtsch	p14sch	OK	22.1204	30.9752	0.485739	1.18423	0.1766	0.289442	no
PBANKA_083655	berg08:1332796-1333427	wtsch	p14sch	OK	9.6691	11.1085	0.200206	0.413203	0.68645	0.788875	no
PBANKA_083660	berg08:1334705-1335367	wtsch	p14sch	OK	175.96	153.017	-0.201563	-0.613435	0.5292	0.661096	no
PBANKA_083670	berg08:1336775-1338691	wtsch	p14sch	OK	75.2002	67.063	-0.165219	-0.389283	0.5659	0.692794	no
PBANKA_083680	berg08:1339962-1341696	wtsch	p14sch	OK	175.369	309.171	0.818011	1.8431	0.00945	0.025661	yes
PBANKA_083685	berg08:1345359-1346537	wtsch	p14sch	NOTEST	0.463823	0.378403	-0.293651	0	1	1	no
PBANKA_083690	berg08:1349404-1350666	wtsch	p14sch	OK	3.87024	4.04696	0.0644168	0.104152	0.8953	0.934727	no
PBANKA_083700	berg08:1354510-1355637	wtsch	p14sch	OK	6.05126	6.98403	0.206824	0.353397	0.6388	0.752092	no
PBANKA_083710	berg08:1358833-1359508	wtsch	p14sch	OK	0.778476	7.6374	3.29436	3.28934	0.0115	0.0303332	yes
PBANKA_090005	berg09:75-745	wtsch	p14sch	OK	17.3539	91.6818	2.40138	6.10529	0.0001	0.000496835	yes
PBANKA_090010	berg09:2126-2903	wtsch	p14sch	OK	26.0491	23.7664	-0.132315	-0.29014	0.7117	0.807786	no
PBANKA_090020	berg09:6901-9594	wtsch	p14sch	OK	51.4725	26.4556	-0.960228	-1.58983	0.01035	0.0277243	yes
PBANKA_090030	berg09:12557-14612	wtsch	p14sch	OK	122.759	142.817	0.218344	0.435033	0.4961	0.631592	no
PBANKA_090040	berg09:17245-18518	wtsch	p14sch	OK	21.1285	14.4875	-0.544379	-1.19087	0.13185	0.229242	no
PBANKA_090050	berg09:21303-22395	wtsch	p14sch	OK	14.9532	11.0732	-0.433375	-0.847441	0.2753	0.408533	no
PBANKA_090060	berg09:24998-26149	wtsch	p14sch	OK	11.1568	10.308	-0.114167	-0.228447	0.7739	0.853203	no
PBANKA_090070	berg09:29230-31734	wtsch	p14sch	OK	8.14699	11.2529	0.465962	0.867707	0.16285	0.271327	no
PBANKA_090080	berg09:34404-42862	wtsch	p14sch	OK	58.4096	106.4	0.865218	0.972688	0.11015	0.198352	no
PBANKA_090090	berg09:45553-47440	wtsch	p14sch	OK	107.184	171.901	0.681478	1.09186	0.0996	0.182765	no
PBANKA_090100	berg09:48716-50336	wtsch	p14sch	OK	125.468	123.209	-0.0262118	-0.0594358	0.931	0.957252	no
PBANKA_090110	berg09:53412-57360	wtsch	p14sch	OK	44.3692	39.251	-0.17683	-0.355384	0.573	0.698725	no
PBANKA_090120	berg09:58742-59396	wtsch	p14sch	OK	102.466	97.8881	-0.0659431	-0.191092	0.82775	0.890679	no
PBANKA_090130.1	berg09:60275-66217	wtsch	p14sch	OK	8.00558	8.73112	0.125162	0.113754	0.8273	0.890358	no
PBANKA_090130.2	berg09:60275-66217	wtsch	p14sch	OK	15.6131	15.9449	0.030337	0.0415826	0.9393	0.962656	no
PBANKA_090140	berg09:67416-68142	wtsch	p14sch	OK	227.186	199.296	-0.188961	-0.645275	0.52295	0.655537	no
PBANKA_090150	berg09:69612-71900	wtsch	p14sch	OK	26.7845	22.5891	-0.245777	-0.571732	0.4197	0.559949	no
PBANKA_090160	berg09:72594-75639	wtsch	p14sch	OK	15.3469	13.3893	-0.196872	-0.426629	0.51385	0.64751	no
PBANKA_090170	berg09:76438-76919	wtsch	p14sch	OK	333.124	286.717	-0.216431	-1.67274	0.52105	0.653852	no
PBANKA_090180	berg09:77556-80703	wtsch	p14sch	OK	83.2227	79.5985	-0.0642358	-0.118414	0.84685	0.903515	no
PBANKA_090190	berg09:82739-91280	wtsch	p14sch	OK	196.62	210.059	0.0953829	0.111657	0.8533	0.907709	no
PBANKA_090200	berg09:93814-94757	wtsch	p14sch	OK	34.7508	46.8072	0.429684	1.42315	0.36245	0.50254	no
PBANKA_090210	berg09:98579-108512	wtsch	p14sch	OK	2.49615	2.25594	-0.145977	-0.281318	0.6493	0.760326	no
PBANKA_090220	berg09:109173-110617	wtsch	p14sch	OK	42.1906	43.187	0.0336736	0.0936007	0.92315	0.9523	no
PBANKA_090230	berg09:112888-117189	wtsch	p14sch	OK	4.61046	7.0525	0.613222	1.07375	0.088	0.165236	no
PBANKA_090240	berg09:118190-121847	wtsch	p14sch	OK	13.6717	15.2627	0.158826	0.336107	0.60165	0.721915	no
PBANKA_090250	berg09:122702-125950	wtsch	p14sch	OK	8.98597	18.2757	1.02418	1.88569	0.005	0.0149281	yes
PBANKA_090260	berg09:126524-129768	wtsch	p14sch	OK	76.7674	83.2784	0.117449	0.238594	0.7035	0.801465	no
PBANKA_090270	berg09:131646-132561	wtsch	p14sch	OK	2.5519	4.40867	0.788771	1.23047	0.19085	0.307676	no
PBANKA_090280	berg09:134545-135611	wtsch	p14sch	OK	14.5211	16.7066	0.202266	0.426255	0.58535	0.708844	no
PBANKA_090290	berg09:137090-137704	wtsch	p14sch	OK	6.6481	6.48063	-0.0368086	-0.067287	0.9613	0.97637	no
PBANKA_090300	berg09:138152-139695	wtsch	p14sch	OK	1823.16	2171.06	0.251961	0.645706	0.4905	0.626555	no
PBANKA_090310	berg09:140880-142869	wtsch	p14sch	OK	132.025	92.1342	-0.519	-1.01409	0.1194	0.211712	no
PBANKA_090315	berg09:143131-145405	wtsch	p14sch	OK	28.8518	40.71	0.496723	1.02198	0.1394	0.239628	no
PBANKA_090320	berg09:146838-149652	wtsch	p14sch	OK	5.99677	4.5837	-0.387673	-0.827161	0.2996	0.435832	no
PBANKA_090330	berg09:149900-151028	wtsch	p14sch	OK	8.18997	10.2214	0.319669	0.651382	0.41645	0.556769	no
PBANKA_090340	berg09:152777-155190	wtsch	p14sch	OK	65.8406	60.5323	-0.121273	-0.270603	0.70355	0.801497	no
PBANKA_090350	berg09:155363-157894	wtsch	p14sch	OK	15.259	14.9706	-0.0275241	-0.0650769	0.92765	0.955168	no
PBANKA_090360	berg09:160511-163406	wtsch	p14sch	OK	135.664	134.393	-0.0135789	-0.026521	0.9674	0.980212	no
PBANKA_090370	berg09:164158-164827	wtsch	p14sch	OK	621.857	556.423	-0.1604	-1.06743	0.5789	0.70348	no
PBANKA_090380	berg09:168694-171592	wtsch	p14sch	OK	274.156	305.758	0.157393	0.223886	0.7243	0.817184	no
PBANKA_090390	berg09:174479-177419	wtsch	p14sch	OK	36.3323	36.9507	0.024347	0.0588829	0.9365	0.960723	no
PBANKA_090400	berg09:178208-180633	wtsch	p14sch	OK	74.1058	85.9644	0.214153	0.40371	0.54395	0.67384	no
PBANKA_090410	berg09:181623-182782	wtsch	p14sch	OK	449.999	395.322	-0.186893	-0.484288	0.54965	0.678684	no
PBANKA_090420	berg09:183445-184924	wtsch	p14sch	OK	94.1076	119.104	0.339833	0.736219	0.28775	0.422653	no
PBANKA_090430	berg09:185843-187141	wtsch	p14sch	OK	24.7993	33.6945	0.442215	1.1127	0.2045	0.324874	no
PBANKA_090440	berg09:187531-188455	wtsch	p14sch	OK	43.1216	43.8101	0.0228545	0.0590796	0.94175	0.964204	no
PBANKA_090450	berg09:189904-191002	wtsch	p14sch	OK	39.3161	37.0932	-0.0839661	-0.212056	0.7882	0.863309	no
PBANKA_090460	berg09:192100-195676	wtsch	p14sch	OK	14.1886	24.2708	0.774492	1.53517	0.01595	0.0400321	yes
PBANKA_090470	berg09:197668-198080	wtsch	p14sch	OK	5215.09	4106.81	-0.344674	-73.1109	0.49825	0.633633	no
PBANKA_090480	berg09:198833-199806	wtsch	p14sch	OK	13.2601	18.6924	0.495358	1.05006	0.2119	0.334089	no
PBANKA_090490	berg09:200248-200878	wtsch	p14sch	OK	94.1323	78.8461	-0.25565	-0.908812	0.45645	0.595209	no
PBANKA_090500	berg09:201371-201853	wtsch	p14sch	OK	1025.51	885.44	-0.211871	-1.6338	0.48245	0.619189	no
PBANKA_090510	berg09:203318-204592	wtsch	p14sch	OK	31.6007	29.3165	-0.108242	-0.267671	0.73135	0.822397	no
PBANKA_090520	berg09:205002-207360	wtsch	p14sch	OK	99.1958	91.8759	-0.110594	-0.217307	0.74605	0.832998	no
PBANKA_090530	berg09:208559-211740	wtsch	p14sch	OK	5.50793	8.45625	0.618509	1.23683	0.10165	0.185796	no
PBANKA_090540	berg09:212373-213090	wtsch	p14sch	OK	7.80969	12.3431	0.660366	1.23864	0.167	0.276844	no
PBANKA_090550	berg09:213804-216449	wtsch	p14sch	OK	10.6674	12.9945	0.28469	0.627986	0.3819	0.522224	no
PBANKA_090560	berg09:216949-218270	wtsch	p14sch	OK	791.306	691.844	-0.193789	-0.552428	0.54175	0.672002	no
PBANKA_090570	berg09:220088-221093	wtsch	p14sch	OK	27.113	31.0707	0.196569	0.497601	0.5356	0.666653	no
PBANKA_090580	berg09:221930-223065	wtsch	p14sch	OK	78.601	72.2732	-0.121087	-0.343239	0.6725	0.778411	no
PBANKA_090590	berg09:227540-231317	wtsch	p14sch	OK	197.886	251.036	0.343229	0.541372	0.3925	0.53277	no
PBANKA_090600	berg09:232054-233101	wtsch	p14sch	OK	6.23708	9.10056	0.545085	1.03268	0.2063	0.327127	no
PBANKA_090610	berg09:234078-235278	wtsch	p14sch	OK	19.6414	25.284	0.36433	0.819448	0.28795	0.422866	no
PBANKA_090620	berg09:236428-237256	wtsch	p14sch	OK	154.619	151.512	-0.0292874	-0.0817113	0.9206	0.95072	no
PBANKA_090630	berg09:238255-239860	wtsch	p14sch	OK	10.6254	9.4456	-0.169806	-0.375175	0.645	0.756874	no
PBANKA_090640	berg09:241021-241716	wtsch	p14sch	OK	1315.21	1137.7	-0.209174	-0.665804	0.5197	0.652653	no
PBANKA_090650	berg09:242894-243700	wtsch	p14sch	OK	1180.29	972.742	-0.279016	-1.06019	0.3797	0.520099	no
PBANKA_090660	berg09:245413-247055	wtsch	p14sch	OK	40.2025	38.1556	-0.0753885	-0.18535	0.8011	0.87219	no
PBANKA_090670	berg09:247677-252540	wtsch	p14sch	OK	24.1419	28.9124	0.260149	0.588592	0.3997	0.539978	no
PBANKA_090680	berg09:254520-255480	wtsch	p14sch	NOTEST	0.418508	0.535032	0.35437	0	1	1	no
PBANKA_090690	berg09:258303-265314	wtsch	p14sch	OK	50.6724	54.995	0.1181	0.221687	0.72745	0.8195	no
PBANKA_090700	berg09:266210-268109	wtsch	p14sch	OK	14.4591	17.8056	0.300357	0.670376	0.3535	0.493391	no
PBANKA_090710	berg09:269461-271069	wtsch	p14sch	OK	450.177	508.921	0.176949	0.308757	0.63425	0.748615	no
PBANKA_090720	berg09:273693-275833	wtsch	p14sch	OK	159.842	157.924	-0.0174126	-0.0352674	0.9602	0.975737	no
PBANKA_090730	berg09:276434-277805	wtsch	p14sch	OK	80.8746	70.609	-0.195834	-0.554406	0.5277	0.659728	no
PBANKA_090740	berg09:278469-279240	wtsch	p14sch	OK	22.8982	32.0684	0.485915	1.14923	0.17285	0.284599	no
PBANKA_090750	berg09:279519-281989	wtsch	p14sch	OK	30.7356	35.9403	0.22569	0.493263	0.50035	0.635539	no
PBANKA_090760	berg09:282441-283790	wtsch	p14sch	OK	22.7944	26.8883	0.2383	0.55786	0.5188	0.651848	no
PBANKA_090770	berg09:285002-288004	wtsch	p14sch	OK	38.5755	41.0242	0.0887904	0.20115	0.7661	0.847507	no
PBANKA_090780	berg09:289131-289649	wtsch	p14sch	OK	166.713	165.882	-0.00721328	-0.0305121	0.9813	0.98869	no
PBANKA_090790	berg09:290508-296991	wtsch	p14sch	OK	227.556	250.233	0.137051	0.172375	0.76955	0.850117	no
PBANKA_090800	berg09:298287-300708	wtsch	p14sch	OK	73.4114	65.8464	-0.156899	-0.340501	0.60325	0.723286	no
PBANKA_090810	berg09:302978-308882	wtsch	p14sch	OK	13.742	13.8212	0.00829658	0.0197592	0.978	0.98671	no
PBANKA_090820	berg09:309336-311439	wtsch	p14sch	OK	35.4504	33.6251	-0.0762619	-0.190923	0.7923	0.866275	no
PBANKA_090830	berg09:313677-319536	wtsch	p14sch	OK	117.616	82.8099	-0.506209	-0.771503	0.214	0.336648	no
PBANKA_090840	berg09:321493-326092	wtsch	p14sch	OK	4.51764	6.23955	0.465872	0.956401	0.157	0.263577	no
PBANKA_090850	berg09:326459-331900	wtsch	p14sch	OK	10.1067	13.1023	0.374514	0.763234	0.2191	0.342917	no
PBANKA_090860	berg09:333070-333731	wtsch	p14sch	OK	113.264	114.603	0.0169589	0.0497198	0.95625	0.973354	no
PBANKA_090870	berg09:335328-336423	wtsch	p14sch	OK	33.7769	33.1456	-0.0272218	-0.0672422	0.92945	0.956348	no
PBANKA_090880	berg09:337845-339215	wtsch	p14sch	OK	247.002	241.319	-0.03358	-0.081082	0.9107	0.944549	no
PBANKA_090890	berg09:340754-341584	wtsch	p14sch	OK	237.786	230.787	-0.0431044	-0.165764	0.8823	0.926325	no
PBANKA_090900	berg09:342334-344424	wtsch	p14sch	OK	5.24458	5.7033	0.120971	0.206857	0.74495	0.832185	no
PBANKA_090910	berg09:345226-346198	wtsch	p14sch	OK	103.777	94.3573	-0.137274	-0.400765	0.65105	0.761695	no
PBANKA_090920	berg09:347220-353328	wtsch	p14sch	OK	7.38244	8.52582	0.20774	0.470019	0.4914	0.627393	no
PBANKA_090930	berg09:354410-355955	wtsch	p14sch	OK	21.9634	20.5336	-0.0971122	-0.232194	0.756	0.840231	no
PBANKA_090940	berg09:356539-358324	wtsch	p14sch	OK	13.5764	15.7891	0.217833	0.441704	0.50375	0.638651	no
PBANKA_090950	berg09:360271-362715	wtsch	p14sch	OK	36.6697	44.0456	0.264409	0.575867	0.3781	0.518451	no
PBANKA_090960	berg09:370560-377641	wtsch	p14sch	OK	51.0523	56.951	0.157745	0.298016	0.6207	0.737533	no
PBANKA_090970	berg09:379083-380368	wtsch	p14sch	OK	11.2176	7.74089	-0.535194	-1.1097	0.2021	0.321904	no
PBANKA_090980	berg09:380975-385418	wtsch	p14sch	OK	7.61514	6.44028	-0.241746	-0.47755	0.43845	0.57811	no
PBANKA_090990	berg09:390357-396137	wtsch	p14sch	OK	31.6552	31.231	-0.0194613	-0.0404332	0.947	0.967631	no
PBANKA_091000	berg09:397358-402995	wtsch	p14sch	OK	74.6213	74.2131	-0.00791336	-0.0125077	0.98325	0.989849	no
PBANKA_091010	berg09:404055-405913	wtsch	p14sch	OK	31.6694	25.3409	-0.321623	-0.800398	0.3021	0.438514	no
PBANKA_091020	berg09:407006-409370	wtsch	p14sch	OK	131.868	127.491	-0.0486975	-0.09455	0.88225	0.926308	no
PBANKA_091030	berg09:413894-425474	wtsch	p14sch	OK	24.6485	24.5205	-0.00750789	-0.0116635	0.9844	0.990542	no
PBANKA_091040	berg09:426809-427241	wtsch	p14sch	NOTEST	2.53433	2.4163	-0.0688076	0	1	1	no
PBANKA_091050	berg09:427650-428351	wtsch	p14sch	NOTEST	1.21191	1.3402	0.145156	0	1	1	no
PBANKA_091060	berg09:428789-429167	wtsch	p14sch	OK	24.3932	22.0449	-0.146029	-0.37587	0.7626	0.845016	no
PBANKA_091070	berg09:430034-437906	wtsch	p14sch	OK	49.9597	59.0658	0.241558	0.315807	0.5964	0.717683	no
PBANKA_091080	berg09:439221-441700	wtsch	p14sch	OK	5.49568	7.7881	0.502972	0.900156	0.18055	0.294537	no
PBANKA_091090	berg09:443474-444091	wtsch	p14sch	OK	96.2946	106.416	0.144189	0.478702	0.66125	0.769795	no
PBANKA_091100	berg09:444955-447133	wtsch	p14sch	OK	6.63955	13.4915	1.02289	1.85445	0.0083	0.0229764	yes
PBANKA_091110	berg09:447771-449144	wtsch	p14sch	OK	9.47443	16.9211	0.836711	1.48586	0.02995	0.0679967	no
PBANKA_091120	berg09:449942-450624	wtsch	p14sch	OK	102.002	101.623	-0.00536443	-0.0169462	0.9852	0.990923	no
PBANKA_091130	berg09:451568-452849	wtsch	p14sch	OK	25.4907	21.8343	-0.223377	-0.461854	0.49005	0.626139	no
PBANKA_091140	berg09:454768-456715	wtsch	p14sch	OK	24.5321	24.7681	0.0138098	0.0339129	0.96195	0.976815	no
PBANKA_091150	berg09:458852-460193	wtsch	p14sch	OK	65.7954	73.1882	0.153623	0.314119	0.64785	0.759198	no
PBANKA_091160	berg09:460685-461582	wtsch	p14sch	OK	65.2184	65.4659	0.0054642	0.0140242	0.98595	0.991332	no
PBANKA_091170	berg09:463265-467094	wtsch	p14sch	OK	159.119	159.355	0.00213367	0.00284427	0.9961	0.997371	no
PBANKA_091180	berg09:470858-472583	wtsch	p14sch	OK	81.036	83.6561	0.0459073	0.117822	0.87715	0.923128	no
PBANKA_091190	berg09:473833-475795	wtsch	p14sch	OK	89.1564	89.3585	0.00326681	0.00816144	0.99155	0.994613	no
PBANKA_091200	berg09:476529-479604	wtsch	p14sch	OK	149.624	118.134	-0.340915	-0.59778	0.3175	0.455366	no
PBANKA_091210	berg09:484698-486614	wtsch	p14sch	OK	476.382	459.76	-0.0512374	-0.108818	0.874	0.921008	no
PBANKA_091220	berg09:489349-491749	wtsch	p14sch	OK	16.7245	15.8818	-0.0745919	-0.186666	0.80935	0.877902	no
PBANKA_091230	berg09:492358-495649	wtsch	p14sch	OK	76.9114	71.8962	-0.097282	-0.200173	0.74935	0.835334	no
PBANKA_091240	berg09:497928-500456	wtsch	p14sch	OK	109.46	106.626	-0.0378536	-0.0616821	0.9203	0.950569	no
PBANKA_091250	berg09:500835-502635	wtsch	p14sch	OK	153.369	204.348	0.414016	0.810895	0.21925	0.343095	no
PBANKA_091260	berg09:503558-513101	wtsch	p14sch	OK	20.3309	25.1137	0.304799	0.516197	0.38625	0.526464	no
PBANKA_091270	berg09:516965-519360	wtsch	p14sch	OK	246.675	210.586	-0.228203	-0.559374	0.44795	0.587176	no
PBANKA_091280	berg09:520148-520592	wtsch	p14sch	OK	17.215	18.7892	0.126239	0.291667	0.7908	0.86515	no
PBANKA_091290	berg09:521380-521854	wtsch	p14sch	OK	73.4564	70.7055	-0.0550658	-0.337827	0.9111	0.944819	no
PBANKA_091300	berg09:522143-527754	wtsch	p14sch	OK	9.11547	14.1289	0.632258	1.34082	0.04065	0.0877099	no
PBANKA_091310	berg09:528697-530310	wtsch	p14sch	OK	20.8204	21.5048	0.0466602	0.107789	0.89165	0.932476	no
PBANKA_091320	berg09:534154-535402	wtsch	p14sch	OK	31.5737	30.4968	-0.0500667	-0.129835	0.8749	0.921607	no
PBANKA_091330	berg09:536342-539541	wtsch	p14sch	OK	16.9291	16.7758	-0.0131193	-0.0289238	0.96495	0.978737	no
PBANKA_091340	berg09:540710-542444	wtsch	p14sch	OK	986.907	683.554	-0.52986	-0.704966	0.26345	0.395048	no
PBANKA_091350	berg09:543560-545190	wtsch	p14sch	OK	43.5256	34.3114	-0.343176	-0.946175	0.3198	0.457898	no
PBANKA_091360	berg09:545818-547681	wtsch	p14sch	OK	4.02989	8.88335	1.14036	1.90041	0.0068	0.0193936	yes
PBANKA_091370	berg09:548758-550243	wtsch	p14sch	OK	93.6508	85.3661	-0.133628	-0.310832	0.65965	0.768581	no
PBANKA_091380	berg09:551620-556133	wtsch	p14sch	OK	27.5786	23.6199	-0.223546	-0.468742	0.451	0.590084	no
PBANKA_091390	berg09:557308-562102	wtsch	p14sch	OK	48.1962	52.9557	0.135867	0.263443	0.6828	0.786132	no
PBANKA_091400	berg09:563585-564713	wtsch	p14sch	OK	105.514	90.559	-0.220511	-0.669115	0.47375	0.61132	no
PBANKA_091410	berg09:565036-571324	wtsch	p14sch	OK	40.785	43.071	0.0786768	0.133596	0.825	0.888815	no
PBANKA_091420	berg09:572920-578455	wtsch	p14sch	OK	107.548	92.4821	-0.217734	-0.387265	0.5549	0.683204	no
PBANKA_091430	berg09:581031-582303	wtsch	p14sch	OK	112.224	94.4753	-0.248368	-0.625167	0.40345	0.543698	no
PBANKA_091440	berg09:583129-585121	wtsch	p14sch	OK	142.703	138.342	-0.0447782	-0.0836149	0.88615	0.928814	no
PBANKA_091450	berg09:587887-591986	wtsch	p14sch	OK	19.4847	18.9105	-0.0431552	-0.0923085	0.8886	0.93049	no
PBANKA_091460	berg09:593219-595711	wtsch	p14sch	OK	125.157	140.735	0.169243	0.359964	0.6012	0.721503	no
PBANKA_091470	berg09:596936-599061	wtsch	p14sch	OK	33.0273	34.2979	0.0544594	0.117441	0.8537	0.907948	no
PBANKA_091480	berg09:599923-601762	wtsch	p14sch	OK	4.04623	4.30856	0.0906276	0.171821	0.835	0.895486	no
PBANKA_091490	berg09:602069-603355	wtsch	p14sch	OK	14.2291	13.3163	-0.0956548	-0.220813	0.79495	0.868068	no
PBANKA_091500	berg09:605045-606716	wtsch	p14sch	OK	561.537	504.229	-0.155302	-0.199616	0.749	0.835086	no
PBANKA_091510	berg09:608479-609601	wtsch	p14sch	OK	89.7657	93.6907	0.0617406	0.137623	0.8464	0.903213	no
PBANKA_091520	berg09:612414-616380	wtsch	p14sch	OK	96.0023	103.419	0.107366	0.213506	0.74305	0.830817	no
PBANKA_091530	berg09:616838-620015	wtsch	p14sch	OK	129.01	113.886	-0.179895	-0.334257	0.60185	0.722083	no
PBANKA_091540	berg09:621435-621525	wtsch	p14sch	NOTEST	0	0	0	0	1	1	no
PBANKA_091550	berg09:622638-623238	wtsch	p14sch	OK	32.622	28.1447	-0.212983	-0.513128	0.559	0.686784	no
PBANKA_091560	berg09:624380-625157	wtsch	p14sch	OK	744.533	683.975	-0.122392	-0.26327	0.73505	0.825037	no
PBANKA_091570	berg09:626155-627160	wtsch	p14sch	OK	35.6237	32.9738	-0.111519	-0.247566	0.7204	0.814243	no
PBANKA_091580	berg09:627722-628972	wtsch	p14sch	OK	21.3671	21.3418	-0.00171488	-0.0040471	0.99295	0.99551	no
PBANKA_091590	berg09:629398-633427	wtsch	p14sch	NOTEST	2.05968	2.19939	0.0946871	0	1	1	no
PBANKA_091600	berg09:635360-638702	wtsch	p14sch	OK	14.2574	13.9218	-0.0343692	-0.0793814	0.90665	0.942149	no
PBANKA_091610	berg09:639339-640161	wtsch	p14sch	OK	134.999	147.319	0.125995	0.341802	0.68115	0.784766	no
PBANKA_091620	berg09:642848-644617	wtsch	p14sch	OK	170.55	153.094	-0.155779	-0.329208	0.61585	0.733618	no
PBANKA_091630	berg09:646347-649086	wtsch	p14sch	NOTEST	0.308527	0.403537	0.387304	0	1	1	no
PBANKA_091640	berg09:650065-652393	wtsch	p14sch	OK	111.609	114.058	0.0313211	0.0649881	0.91715	0.94865	no
PBANKA_091650	berg09:655213-657370	wtsch	p14sch	OK	4.08934	4.48223	0.132351	0.244334	0.7466	0.83341	no
PBANKA_091660	berg09:658861-662452	wtsch	p14sch	OK	31.6721	33.0689	0.0622653	0.125908	0.84325	0.900988	no
PBANKA_091665	berg09:663424-664314	wtsch	p14sch	OK	54.6351	58.5762	0.100486	0.295739	0.7862	0.861903	no
PBANKA_091670	berg09:666075-666867	wtsch	p14sch	OK	1189.58	1180.87	-0.0105991	-0.0212345	0.97675	0.985904	no
PBANKA_091680	berg09:668380-673043	wtsch	p14sch	NOTEST	0.86985	1.05965	0.284749	0	1	1	no
PBANKA_091690	berg09:673624-674962	wtsch	p14sch	OK	20.9058	19.9137	-0.0701426	-0.165166	0.8296	0.89196	no
PBANKA_091700	berg09:676501-678235	wtsch	p14sch	OK	48.5699	55.9729	0.204665	0.522908	0.49365	0.629446	no
PBANKA_091710	berg09:679444-681331	wtsch	p14sch	OK	19.4452	22.529	0.212369	0.519266	0.5053	0.640017	no
PBANKA_091720	berg09:682452-682887	wtsch	p14sch	OK	175.333	162.428	-0.110301	-0.376863	0.70855	0.805355	no
PBANKA_091730	berg09:683346-687092	wtsch	p14sch	OK	5.03818	5.5423	0.13758	0.276386	0.6958	0.795807	no
PBANKA_091740	berg09:687618-689408	wtsch	p14sch	OK	24.3222	34.3895	0.499698	1.12883	0.1324	0.23001	no
PBANKA_091750	berg09:691628-695497	wtsch	p14sch	OK	12.2788	19.4116	0.660749	1.62739	0.02565	0.0597197	no
PBANKA_091760	berg09:696496-699457	wtsch	p14sch	OK	38.1179	38.2414	0.00466682	0.0112848	0.9866	0.99171	no
PBANKA_091770	berg09:699516-702387	wtsch	p14sch	OK	43.3213	41.4182	-0.064809	-0.155015	0.82315	0.887488	no
PBANKA_091780	berg09:702826-706679	wtsch	p14sch	OK	18.6556	18.8143	0.0122143	0.0295061	0.96645	0.979584	no
PBANKA_091790	berg09:707803-709159	wtsch	p14sch	OK	173.286	152.863	-0.180916	-0.372501	0.55995	0.687569	no
PBANKA_091800	berg09:711712-712660	wtsch	p14sch	OK	1164.81	930.658	-0.323777	-0.636186	0.375	0.515287	no
PBANKA_091810	berg09:714799-715045	wtsch	p14sch	OK	436.929	405.027	-0.109379	-0.844734	0.73955	0.828191	no
PBANKA_091820	berg09:716453-718667	wtsch	p14sch	OK	3.37944	3.75911	0.153606	0.279055	0.7208	0.814529	no
PBANKA_091830	berg09:719344-720847	wtsch	p14sch	OK	84.0732	84.7819	0.0121108	0.0284781	0.966	0.97938	no
PBANKA_091840	berg09:723204-724038	wtsch	p14sch	OK	8.45693	10.2944	0.283659	0.56311	0.5179	0.65108	no
PBANKA_091850	berg09:725684-726215	wtsch	p14sch	OK	17.59	18.5553	0.0770728	0.172811	0.8548	0.908578	no
PBANKA_091860	berg09:727605-730656	wtsch	p14sch	OK	36.0441	42.3329	0.232015	0.501731	0.44165	0.581179	no
PBANKA_091870	berg09:731580-734008	wtsch	p14sch	OK	16.8834	16.0556	-0.0725271	-0.165993	0.8214	0.88629	no
PBANKA_091880	berg09:735592-737446	wtsch	p14sch	OK	52.7753	50.1459	-0.0737318	-0.161901	0.80035	0.871649	no
PBANKA_091890	berg09:738887-744251	wtsch	p14sch	OK	20.4076	23.6578	0.213209	0.410592	0.51955	0.652529	no
PBANKA_091900	berg09:744580-746452	wtsch	p14sch	OK	147.307	129.736	-0.183252	-0.401956	0.55265	0.681274	no
PBANKA_091910	berg09:749422-750589	wtsch	p14sch	OK	2048.4	1693.89	-0.274158	-0.446182	0.5306	0.662329	no
PBANKA_091920	berg09:752385-753162	wtsch	p14sch	OK	393.993	376.612	-0.0650918	-0.169346	0.83335	0.894385	no
PBANKA_091930	berg09:753546-754973	wtsch	p14sch	OK	177.681	164.012	-0.11549	-0.277155	0.7044	0.80214	no
PBANKA_091940	berg09:756213-758480	wtsch	p14sch	OK	146.9	160.629	0.128902	0.242147	0.723	0.816215	no
PBANKA_091950	berg09:759863-761252	wtsch	p14sch	OK	3.18892	3.77505	0.243426	0.428077	0.61775	0.735141	no
PBANKA_091960	berg09:763689-765687	wtsch	p14sch	OK	80.9375	68.7799	-0.234822	-0.525564	0.456	0.594794	no
PBANKA_091970	berg09:766767-768723	wtsch	p14sch	OK	22.376	20.6687	-0.114509	-0.265259	0.70175	0.8002	no
PBANKA_091980	berg09:769540-771951	wtsch	p14sch	OK	91.1476	78.803	-0.209953	-0.490748	0.47815	0.615337	no
PBANKA_091990	berg09:772652-777353	wtsch	p14sch	OK	28.5156	33.4348	0.229597	0.490014	0.45685	0.595548	no
PBANKA_092000	berg09:777958-778369	wtsch	p14sch	OK	138.227	107.135	-0.367615	-1.28	0.25025	0.380009	no
PBANKA_092010	berg09:779289-780371	wtsch	p14sch	OK	72.5659	65.1126	-0.156356	-0.409214	0.61775	0.735141	no
PBANKA_092030	berg09:780979-783687	wtsch	p14sch	OK	21.4349	20.8834	-0.0376038	-0.0935133	0.8981	0.936585	no
PBANKA_092040	berg09:785016-791169	wtsch	p14sch	OK	47.8123	50.4655	0.0779152	0.161206	0.80675	0.876126	no
PBANKA_092050	berg09:792856-794614	wtsch	p14sch	OK	463.473	478.523	0.0461009	0.0738855	0.9099	0.944041	no
PBANKA_092060	berg09:795828-798309	wtsch	p14sch	OK	73.4803	71.1624	-0.046244	-0.10021	0.87915	0.924362	no
PBANKA_092070	berg09:799024-800729	wtsch	p14sch	OK	14.8148	22.1889	0.582803	1.21481	0.08925	0.16712	no
PBANKA_092080	berg09:801448-803303	wtsch	p14sch	OK	244.61	220.584	-0.149157	-0.356029	0.62395	0.740197	no
PBANKA_092090	berg09:804497-807437	wtsch	p14sch	OK	345.405	336.168	-0.0391042	-0.0828229	0.9014	0.938734	no
PBANKA_092100	berg09:808028-808772	wtsch	p14sch	OK	8.62994	10.3224	0.25836	0.533471	0.6241	0.740318	no
PBANKA_092110	berg09:810200-811058	wtsch	p14sch	OK	32.3478	36.1431	0.160051	0.388226	0.6234	0.739735	no
PBANKA_092120	berg09:811616-811999	wtsch	p14sch	OK	63.2298	51.3986	-0.298876	-1.74966	0.60075	0.721171	no
PBANKA_092130	berg09:814085-814613	wtsch	p14sch	OK	88.0076	82.3455	-0.0959381	-0.280034	0.7638	0.845835	no
PBANKA_092140	berg09:816223-817953	wtsch	p14sch	OK	790.435	715.88	-0.142929	-0.278226	0.7079	0.804802	no
PBANKA_092150	berg09:819230-819886	wtsch	p14sch	OK	624.669	479.085	-0.38281	-2.56418	0.2098	0.331458	no
PBANKA_092160	berg09:821046-823233	wtsch	p14sch	OK	81.0062	87.7549	0.115448	0.239233	0.70445	0.802168	no
PBANKA_092170	berg09:826965-831504	wtsch	p14sch	OK	759.556	781.006	0.0401785	0.0489442	0.9372	0.96119	no
PBANKA_092180	berg09:832544-834323	wtsch	p14sch	OK	175.868	183.624	0.062264	0.146151	0.84695	0.903573	no
PBANKA_092190	berg09:835024-838531	wtsch	p14sch	OK	36.1914	37.1539	0.0378644	0.0936505	0.89755	0.936246	no
PBANKA_092200	berg09:840262-842023	wtsch	p14sch	OK	57.7174	55.5057	-0.0563696	-0.151118	0.8486	0.904629	no
PBANKA_092210	berg09:844437-845119	wtsch	p14sch	OK	1665.87	1477.09	-0.173524	-0.491115	0.6049	0.724607	no
PBANKA_092220	berg09:846511-849769	wtsch	p14sch	OK	15.8	12.354	-0.354942	-0.862948	0.238	0.365763	no
PBANKA_092230	berg09:850435-853108	wtsch	p14sch	OK	66.2279	62.156	-0.0915454	-0.201369	0.75925	0.842628	no
PBANKA_092240	berg09:853397-853694	wtsch	p14sch	OK	131.523	98.3629	-0.419127	-1.89427	0.2398	0.367875	no
PBANKA_092250	berg09:856263-858446	wtsch	p14sch	OK	466.82	417.023	-0.162742	-0.265338	0.6711	0.77731	no
PBANKA_092260	berg09:859357-861564	wtsch	p14sch	OK	146.953	167.689	0.190438	0.354726	0.5981	0.719014	no
PBANKA_092270	berg09:862769-863299	wtsch	p14sch	OK	194.324	187.552	-0.0511753	-0.346198	0.88745	0.929709	no
PBANKA_092280	berg09:865026-865398	wtsch	p14sch	OK	186.892	160.203	-0.222301	-0.872306	0.4768	0.614162	no
PBANKA_092290	berg09:866866-868292	wtsch	p14sch	OK	70.3637	73.8566	0.0698966	0.159569	0.81045	0.878567	no
PBANKA_092300	berg09:868910-873143	wtsch	p14sch	OK	25.1619	26.635	0.0820852	0.183815	0.7792	0.857096	no
PBANKA_092310	berg09:874656-875969	wtsch	p14sch	OK	24.9352	26.8393	0.106163	0.251051	0.7638	0.845835	no
PBANKA_092320	berg09:877054-878536	wtsch	p14sch	OK	10.2056	11.461	0.16738	0.381479	0.64475	0.756683	no
PBANKA_092330	berg09:879417-881016	wtsch	p14sch	OK	412.633	423.278	0.0367462	0.0802576	0.91055	0.94448	no
PBANKA_092340	berg09:881664-882529	wtsch	p14sch	OK	1284.85	1112.04	-0.208388	-0.797278	0.50605	0.640663	no
PBANKA_092350	berg09:884496-885525	wtsch	p14sch	OK	309.807	277.638	-0.158167	-0.409166	0.6076	0.726888	no
PBANKA_092360	berg09:886951-887944	wtsch	p14sch	OK	87.6129	90.7078	0.0500832	0.127691	0.86245	0.913508	no
PBANKA_092370	berg09:889432-890737	wtsch	p14sch	OK	62.55	71.0781	0.184396	0.467878	0.533	0.664375	no
PBANKA_092380	berg09:891232-893002	wtsch	p14sch	OK	7.29799	6.73683	-0.115429	-0.218588	0.74945	0.835424	no
PBANKA_092390	berg09:894363-895223	wtsch	p14sch	OK	64.2104	66.3158	0.0465456	0.145106	0.8991	0.93724	no
PBANKA_092400	berg09:896232-897965	wtsch	p14sch	OK	208.055	158.075	-0.396361	-0.851205	0.226	0.35131	no
PBANKA_092410	berg09:901213-902752	wtsch	p14sch	OK	115.101	124.005	0.107495	0.263792	0.7187	0.812937	no
PBANKA_092420	berg09:903333-907524	wtsch	p14sch	OK	4.80881	4.20307	-0.194239	-0.428534	0.57965	0.704079	no
PBANKA_092430	berg09:908028-909847	wtsch	p14sch	OK	168.156	174.249	0.0513541	0.117134	0.86725	0.916562	no
PBANKA_092440	berg09:911615-912333	wtsch	p14sch	OK	911.606	537.815	-0.761302	-2.36439	0.023	0.054475	no
PBANKA_092450	berg09:913503-917211	wtsch	p14sch	OK	41.6767	48.8217	0.228281	0.484119	0.46305	0.601299	no
PBANKA_092460	berg09:918205-918881	wtsch	p14sch	OK	51.5043	41.6074	-0.307853	-0.82756	0.39595	0.536179	no
PBANKA_092470	berg09:919794-921987	wtsch	p14sch	OK	37.0443	37.3722	0.0127164	0.0285362	0.9636	0.977981	no
PBANKA_092480	berg09:923864-927443	wtsch	p14sch	OK	82.1189	79.2525	-0.0512591	-0.0917475	0.8734	0.920645	no
PBANKA_092490	berg09:928778-930589	wtsch	p14sch	OK	173.596	157.528	-0.140121	-0.264948	0.6565	0.766011	no
PBANKA_092500	berg09:932575-934348	wtsch	p14sch	OK	118.181	133.269	0.173341	0.403609	0.57065	0.696852	no
PBANKA_092510	berg09:934890-937428	wtsch	p14sch	OK	45.7173	55.3786	0.276588	0.619026	0.3577	0.497636	no
PBANKA_092520	berg09:939121-945042	wtsch	p14sch	OK	88.2055	87.5726	-0.0103891	-0.0186243	0.97605	0.985505	no
PBANKA_092530	berg09:949382-955244	wtsch	p14sch	OK	169.225	125.941	-0.42619	-0.713933	0.25625	0.386893	no
PBANKA_092540	berg09:955953-971682	wtsch	p14sch	OK	5.35832	7.72479	0.527716	1.05062	0.09	0.168251	no
PBANKA_092550	berg09:972814-978009	wtsch	p14sch	OK	53.9819	57.732	0.096896	0.176069	0.77	0.85041	no
PBANKA_092560	berg09:980134-980932	wtsch	p14sch	OK	110.801	117.676	0.0868491	0.246985	0.76895	0.849679	no
PBANKA_092570	berg09:980997-988888	wtsch	p14sch	OK	13.942	18.9672	0.444068	0.889843	0.1466	0.249513	no
PBANKA_092580	berg09:989728-994861	wtsch	p14sch	OK	20.2895	22.2873	0.135494	0.26224	0.669	0.775707	no
PBANKA_092590	berg09:995462-998825	wtsch	p14sch	OK	58.6733	50.1776	-0.225661	-0.499539	0.44355	0.583013	no
PBANKA_092600	berg09:1000163-1001219	wtsch	p14sch	OK	7.2673	4.35782	-0.737814	-1.36524	0.1241	0.218392	no
PBANKA_092610	berg09:1002067-1004676	wtsch	p14sch	OK	39.6362	36.7101	-0.11064	-0.251975	0.70995	0.806366	no
PBANKA_092620	berg09:1005147-1007109	wtsch	p14sch	OK	27.9642	24.34	-0.200251	-0.472882	0.5113	0.645243	no
PBANKA_092630	berg09:1007607-1009298	wtsch	p14sch	OK	30.2617	31.5312	0.0592865	0.144846	0.84395	0.901513	no
PBANKA_092640	berg09:1009995-1011582	wtsch	p14sch	OK	30.4892	30.8635	0.0176046	0.0410625	0.9553	0.972757	no
PBANKA_092650	berg09:1017744-1022679	wtsch	p14sch	OK	25.8322	35.7013	0.466805	0.898208	0.15515	0.261097	no
PBANKA_092660	berg09:1022934-1025256	wtsch	p14sch	OK	66.096	64.7049	-0.0306888	-0.0682173	0.92275	0.952082	no
PBANKA_092670	berg09:1027729-1028455	wtsch	p14sch	OK	6481.74	4768.24	-0.442926	-0.953458	0.30885	0.446046	no
PBANKA_092680	berg09:1029279-1030857	wtsch	p14sch	OK	16.2393	17.2128	0.0839868	0.196458	0.79905	0.870829	no
PBANKA_092690	berg09:1031134-1032884	wtsch	p14sch	OK	70.6946	79.9328	0.177186	0.404358	0.56215	0.689516	no
PBANKA_092700	berg09:1035751-1040167	wtsch	p14sch	OK	19.9956	23.0693	0.206296	0.457007	0.49805	0.633457	no
PBANKA_092710	berg09:1040673-1041543	wtsch	p14sch	OK	63.8198	56.7295	-0.169904	-0.492668	0.61065	0.729369	no
PBANKA_092720	berg09:1042559-1047319	wtsch	p14sch	OK	49.4629	49.8051	0.00994738	0.0203598	0.97565	0.985262	no
PBANKA_092730	berg09:1047718-1049253	wtsch	p14sch	OK	200.075	227.352	0.184385	0.458475	0.5583	0.686216	no
PBANKA_092740	berg09:1050274-1050643	wtsch	p14sch	OK	136.621	134.301	-0.0247186	-0.0924069	0.93805	0.961739	no
PBANKA_092750	berg09:1050647-1050884	wtsch	p14sch	OK	90.4555	123.234	0.446123	2.6986	0.2963	0.432163	no
PBANKA_092760	berg09:1052574-1055820	wtsch	p14sch	OK	114.913	152.78	0.410916	0.762863	0.2528	0.383038	no
PBANKA_092770	berg09:1056642-1062820	wtsch	p14sch	OK	19.0124	35.3295	0.893935	1.55571	0.0094	0.0255476	yes
PBANKA_092780	berg09:1062918-1065256	wtsch	p14sch	OK	18.1083	17.8016	-0.0246445	-0.062792	0.9382	0.961811	no
PBANKA_092790	berg09:1066995-1068407	wtsch	p14sch	OK	27.8591	28.7333	0.0445735	0.114231	0.883	0.926849	no
PBANKA_092800	berg09:1069597-1070010	wtsch	p14sch	OK	145.357	145.724	0.00363489	0.0250657	0.9892	0.993254	no
PBANKA_092810	berg09:1071843-1072903	wtsch	p14sch	OK	208.562	196.447	-0.0863331	-0.195298	0.787	0.862448	no
PBANKA_092820	berg09:1073781-1077088	wtsch	p14sch	OK	264.495	236.402	-0.161996	-0.305026	0.63195	0.746755	no
PBANKA_092830	berg09:1078257-1082253	wtsch	p14sch	OK	15.5623	17.8109	0.194709	0.444835	0.5014	0.636488	no
PBANKA_092840	berg09:1083889-1084966	wtsch	p14sch	OK	70.4497	67.3676	-0.0645388	-0.167307	0.82605	0.889512	no
PBANKA_092850	berg09:1088275-1091191	wtsch	p14sch	OK	18.2281	16.9484	-0.105016	-0.224842	0.7174	0.811933	no
PBANKA_092860	berg09:1092001-1093506	wtsch	p14sch	OK	29.3342	23.883	-0.296602	-0.721594	0.3467	0.486297	no
PBANKA_092870	berg09:1094367-1099698	wtsch	p14sch	OK	12.2158	13.0454	0.0947964	0.232129	0.7429	0.830731	no
PBANKA_092880	berg09:1101423-1102338	wtsch	p14sch	OK	70.3845	64.4548	-0.126969	-0.29335	0.6614	0.76992	no
PBANKA_092890	berg09:1103792-1104361	wtsch	p14sch	OK	160.948	134.126	-0.263	-1.02542	0.4129	0.553214	no
PBANKA_092900	berg09:1104709-1105930	wtsch	p14sch	OK	46.2166	44.2442	-0.0629212	-0.166089	0.83995	0.898779	no
PBANKA_092910	berg09:1107226-1108177	wtsch	p14sch	OK	107.385	111.426	0.0532922	0.141563	0.85535	0.908944	no
PBANKA_092920	berg09:1108457-1109729	wtsch	p14sch	OK	109.433	125.234	0.194586	0.494105	0.5281	0.66011	no
PBANKA_092930	berg09:1110313-1112284	wtsch	p14sch	OK	145.774	157.685	0.113311	0.251873	0.72405	0.816983	no
PBANKA_092940	berg09:1113521-1117592	wtsch	p14sch	OK	264.367	295.243	0.15936	0.248908	0.6973	0.796904	no
PBANKA_092950	berg09:1118671-1120132	wtsch	p14sch	OK	34.3124	31.3945	-0.128219	-0.306372	0.66705	0.774117	no
PBANKA_092960	berg09:1121276-1122776	wtsch	p14sch	OK	206.869	182.977	-0.17706	-0.391099	0.5739	0.69946	no
PBANKA_092970	berg09:1125421-1126342	wtsch	p14sch	OK	61.552	68.2364	0.148737	0.365305	0.63045	0.745519	no
PBANKA_092980	berg09:1126970-1130723	wtsch	p14sch	OK	25.7092	27.6409	0.104516	0.244614	0.72445	0.817281	no
PBANKA_092990	berg09:1132540-1134949	wtsch	p14sch	OK	29.9639	30.2	0.0113221	0.024929	0.96835	0.980771	no
PBANKA_093000	berg09:1135603-1136149	wtsch	p14sch	OK	180.744	159.282	-0.182363	-0.600949	0.5533	0.681835	no
PBANKA_093010	berg09:1137019-1140704	wtsch	p14sch	OK	74.5555	84.0629	0.173154	0.327276	0.61725	0.734712	no
PBANKA_093020	berg09:1142232-1144812	wtsch	p14sch	OK	33.6741	35.3408	0.0696934	0.151483	0.81065	0.878705	no
PBANKA_093030	berg09:1147493-1148292	wtsch	p14sch	OK	900.017	757.479	-0.248746	-0.611408	0.4418	0.581313	no
PBANKA_093040	berg09:1149025-1150217	wtsch	p14sch	OK	42.5835	33.2375	-0.357482	-0.966575	0.3424	0.481763	no
PBANKA_093050	berg09:1150589-1152239	wtsch	p14sch	OK	20.4078	19.3032	-0.0802801	-0.196975	0.8006	0.871799	no
PBANKA_093060	berg09:1152510-1153548	wtsch	p14sch	OK	216.53	197.548	-0.132367	-0.262463	0.71735	0.811893	no
PBANKA_093070	berg09:1155502-1155889	wtsch	p14sch	OK	96.425	101.775	0.077904	0.275784	0.8131	0.880413	no
PBANKA_093080	berg09:1157058-1161816	wtsch	p14sch	NOTEST	0.973274	1.67013	0.779039	0	1	1	no
PBANKA_093090	berg09:1162633-1163893	wtsch	p14sch	OK	76.6129	73.1371	-0.066985	-0.165108	0.82625	0.889613	no
PBANKA_093100	berg09:1165695-1169227	wtsch	p14sch	OK	12.0463	11.0184	-0.128676	-0.311833	0.6877	0.789775	no
PBANKA_093110	berg09:1170117-1171944	wtsch	p14sch	OK	444.046	452.384	0.0268381	0.0667348	0.93455	0.959413	no
PBANKA_093120	berg09:1175219-1178317	wtsch	p14sch	OK	747.216	622.789	-0.262782	-0.31362	0.6074	0.726729	no
PBANKA_093130	berg09:1181099-1183145	wtsch	p14sch	OK	209.35	194.429	-0.106675	-0.203346	0.744	0.831497	no
PBANKA_093140	berg09:1184488-1186789	wtsch	p14sch	OK	12.7635	8.70693	-0.551784	-1.18261	0.0958	0.17704	no
PBANKA_093150	berg09:1187414-1188776	wtsch	p14sch	OK	143.263	168.836	0.236951	0.554103	0.45375	0.592676	no
PBANKA_093160	berg09:1191281-1192553	wtsch	p14sch	OK	93.2919	108.097	0.212499	0.520225	0.46745	0.60534	no
PBANKA_093170	berg09:1192757-1194071	wtsch	p14sch	OK	123.551	113.824	-0.118299	-0.342103	0.68825	0.790168	no
PBANKA_093180	berg09:1194661-1196060	wtsch	p14sch	OK	61.2572	54.888	-0.158387	-0.397467	0.6148	0.732738	no
PBANKA_093190	berg09:1197628-1201918	wtsch	p14sch	OK	69.2059	77.812	0.169098	0.259255	0.67945	0.78347	no
PBANKA_093200	berg09:1203029-1205801	wtsch	p14sch	OK	454.417	455.508	0.00345672	0.00462112	0.9931	0.995591	no
PBANKA_093210	berg09:1206686-1208800	wtsch	p14sch	OK	165.259	157.961	-0.0651641	-0.160394	0.82545	0.889162	no
PBANKA_093220	berg09:1211695-1212488	wtsch	p14sch	OK	553.957	470.137	-0.236692	-0.636553	0.4436	0.583072	no
PBANKA_093230	berg09:1212996-1214278	wtsch	p14sch	OK	31.3257	29.2279	-0.0999995	-0.228455	0.7606	0.843594	no
PBANKA_093240	berg09:1215669-1217076	wtsch	p14sch	OK	254.03	218.453	-0.217677	-0.462956	0.49525	0.630914	no
PBANKA_093250	berg09:1217777-1221061	wtsch	p14sch	OK	1069.16	1029.35	-0.0547449	-0.071186	0.9071	0.942386	no
PBANKA_093260	berg09:1223770-1225890	wtsch	p14sch	OK	556.258	570.519	0.0365213	0.07414	0.92095	0.950927	no
PBANKA_093270	berg09:1226331-1227139	wtsch	p14sch	OK	55.6821	43.6211	-0.352188	-1.02501	0.346	0.485538	no
PBANKA_093280	berg09:1227677-1235060	wtsch	p14sch	OK	14.9936	14.8379	-0.0150572	-0.0271993	0.96515	0.978875	no
PBANKA_093290	berg09:1236309-1238731	wtsch	p14sch	OK	25.9632	23.1824	-0.163438	-0.3335	0.60405	0.723941	no
PBANKA_093300	berg09:1238917-1242104	wtsch	p14sch	OK	242.414	237.247	-0.0310788	-0.0571616	0.92895	0.955998	no
PBANKA_093310	berg09:1244675-1245632	wtsch	p14sch	OK	2.243	5.09729	1.1843	1.62314	0.03875	0.0843439	no
PBANKA_093320	berg09:1246411-1247626	wtsch	p14sch	OK	13.4743	12.2377	-0.138869	-0.280244	0.70125	0.799857	no
PBANKA_093330	berg09:1248236-1250078	wtsch	p14sch	OK	35.5056	34.1838	-0.0547339	-0.137695	0.8527	0.907289	no
PBANKA_093340	berg09:1251403-1253842	wtsch	p14sch	OK	180.036	156.966	-0.197837	-0.440336	0.51925	0.652228	no
PBANKA_093350	berg09:1254694-1256001	wtsch	p14sch	OK	219.899	201.763	-0.124179	-0.285822	0.6949	0.795131	no
PBANKA_093360	berg09:1257253-1257973	wtsch	p14sch	OK	29.5004	47.5862	0.689812	1.66908	0.05795	0.117656	no
PBANKA_093370	berg09:1260720-1262292	wtsch	p14sch	OK	23.3562	35.2361	0.593253	1.21043	0.06945	0.136279	no
PBANKA_093380	berg09:1263973-1266067	wtsch	p14sch	OK	8.03539	10.4769	0.382769	0.839475	0.2811	0.415041	no
PBANKA_093390	berg09:1267020-1268082	wtsch	p14sch	OK	50.1478	44.6251	-0.168329	-0.419609	0.576	0.701183	no
PBANKA_093400	berg09:1268949-1270065	wtsch	p14sch	OK	55.2901	59.1486	0.0973222	0.236756	0.74875	0.834919	no
PBANKA_093410	berg09:1271025-1273287	wtsch	p14sch	OK	16.2729	15.4971	-0.0704655	-0.1524	0.81615	0.882502	no
PBANKA_093420	berg09:1275009-1276664	wtsch	p14sch	OK	318.672	289.561	-0.138209	-0.289153	0.67025	0.776691	no
PBANKA_093430	berg09:1277373-1278417	wtsch	p14sch	OK	128.017	127.048	-0.0109692	-0.0290287	0.96935	0.981348	no
PBANKA_093440	berg09:1279635-1280156	wtsch	p14sch	OK	117.534	107.1	-0.134119	-0.55631	0.6901	0.791528	no
PBANKA_093450	berg09:1284317-1284983	wtsch	p14sch	OK	1043.36	802.718	-0.378269	-0.845266	0.29575	0.43157	no
PBANKA_093460	berg09:1285345-1302168	wtsch	p14sch	NOTEST	0.791698	0.94502	0.255394	0	1	1	no
PBANKA_093470	berg09:1304106-1306381	wtsch	p14sch	OK	35.2157	62.2196	0.821151	1.63565	0.0219	0.0522519	no
PBANKA_093480	berg09:1306787-1308029	wtsch	p14sch	OK	5.68197	6.84979	0.269668	0.519656	0.52515	0.657424	no
PBANKA_093490	berg09:1308812-1312605	wtsch	p14sch	OK	2.42386	3.8428	0.66485	1.1216	0.09795	0.180273	no
PBANKA_093500	berg09:1313787-1315560	wtsch	p14sch	OK	67.025	63.7362	-0.0725867	-0.158275	0.80355	0.873886	no
PBANKA_093510	berg09:1316213-1317047	wtsch	p14sch	OK	3.2777	2.60608	-0.330802	-0.48508	0.58245	0.706486	no
PBANKA_093520	berg09:1318312-1318888	wtsch	p14sch	OK	19.1899	19.6546	0.0345252	0.0798761	0.9382	0.961811	no
PBANKA_093530	berg09:1320202-1322842	wtsch	p14sch	OK	10.8082	10.0737	-0.101533	-0.245764	0.7588	0.842314	no
PBANKA_093540	berg09:1323292-1324360	wtsch	p14sch	OK	6.96083	6.18857	-0.169654	-0.327145	0.71685	0.811552	no
PBANKA_093550	berg09:1325431-1332445	wtsch	p14sch	OK	37.4711	42.5561	0.183587	0.313039	0.6095	0.728433	no
PBANKA_093560	berg09:1333906-1334655	wtsch	p14sch	OK	393.289	432.648	0.137603	1.3483	0.68595	0.788531	no
PBANKA_093570	berg09:1335025-1336337	wtsch	p14sch	OK	28.1777	29.7999	0.0807533	0.215198	0.8198	0.885198	no
PBANKA_093580	berg09:1336862-1338349	wtsch	p14sch	OK	58.1099	64.4304	0.148958	0.366883	0.6052	0.724862	no
PBANKA_093590	berg09:1339013-1341290	wtsch	p14sch	OK	12.0464	11.1409	-0.112737	-0.262838	0.7368	0.826222	no
PBANKA_093600	berg09:1341925-1344265	wtsch	p14sch	OK	38.616	43.5175	0.172395	0.376179	0.56715	0.69381	no
PBANKA_093610	berg09:1346481-1347118	wtsch	p14sch	OK	82.9803	68.6135	-0.274277	-0.930928	0.4361	0.575905	no
PBANKA_093620	berg09:1347285-1347849	wtsch	p14sch	OK	7.44518	5.50213	-0.436317	-0.843807	0.4473	0.586565	no
PBANKA_093630	berg09:1349319-1350225	wtsch	p14sch	OK	9.32256	9.54894	0.0346146	0.0701286	0.93465	0.959497	no
PBANKA_093640	berg09:1350864-1352729	wtsch	p14sch	OK	130.17	105.031	-0.309584	-0.791602	0.31	0.447254	no
PBANKA_093650	berg09:1354128-1355178	wtsch	p14sch	OK	50.848	47.048	-0.112055	-0.285272	0.71	0.806398	no
PBANKA_093660	berg09:1355801-1357271	wtsch	p14sch	OK	63.2167	64.1725	0.0216489	0.0522698	0.9416	0.96411	no
PBANKA_093670	berg09:1358270-1359833	wtsch	p14sch	OK	63.8952	60.3729	-0.0818053	-0.193272	0.783	0.859757	no
PBANKA_093680	berg09:1360533-1361893	wtsch	p14sch	OK	45.3422	72.9346	0.685751	1.53391	0.0669	0.132214	no
PBANKA_093690	berg09:1361979-1363564	wtsch	p14sch	OK	134.124	129.545	-0.0501115	-0.116918	0.865	0.915166	no
PBANKA_093700	berg09:1364900-1366052	wtsch	p14sch	OK	133.134	113.979	-0.224108	-0.659324	0.44995	0.589095	no
PBANKA_093710	berg09:1366461-1369433	wtsch	p14sch	OK	33.0664	30.443	-0.119253	-0.285155	0.6874	0.789544	no
PBANKA_093720	berg09:1371505-1375800	wtsch	p14sch	OK	305.017	279.805	-0.124472	-0.197216	0.745	0.832216	no
PBANKA_093730	berg09:1379039-1380161	wtsch	p14sch	OK	152.039	141.835	-0.100226	-0.271818	0.7326	0.823264	no
PBANKA_093740	berg09:1381067-1384652	wtsch	p14sch	OK	49.7853	45.0358	-0.144647	-0.285279	0.642	0.754596	no
PBANKA_093750	berg09:1386106-1388182	wtsch	p14sch	OK	200.884	219.602	0.128531	0.249931	0.70385	0.801738	no
PBANKA_093760	berg09:1389678-1390247	wtsch	p14sch	OK	31.1037	21.5025	-0.532583	-2.17817	0.3773	0.517626	no
PBANKA_093770	berg09:1390831-1391621	wtsch	p14sch	OK	1185.41	1011.62	-0.228716	-1.0111	0.4457	0.585041	no
PBANKA_093780	berg09:1395009-1397664	wtsch	p14sch	OK	235.509	224.336	-0.0701223	-0.164139	0.8247	0.888571	no
PBANKA_093790	berg09:1398848-1401550	wtsch	p14sch	OK	35.198	52.1221	0.566403	1.42111	0.0652	0.129473	no
PBANKA_093800	berg09:1402713-1406216	wtsch	p14sch	OK	303.901	351.992	0.211942	0.322159	0.60055	0.720991	no
PBANKA_093810	berg09:1407988-1409260	wtsch	p14sch	OK	4.48777	4.85223	0.11265	0.185949	0.80175	0.872673	no
PBANKA_093820	berg09:1409628-1410320	wtsch	p14sch	OK	18.7687	26.4547	0.495196	1.15791	0.26165	0.392994	no
PBANKA_093830	berg09:1412499-1414161	wtsch	p14sch	OK	150.901	148.064	-0.02739	-0.0560216	0.93025	0.956813	no
PBANKA_093840	berg09:1416545-1417574	wtsch	p14sch	OK	868.408	792.177	-0.132549	-0.279067	0.71435	0.809712	no
PBANKA_093850	berg09:1418662-1419967	wtsch	p14sch	OK	137.707	127.021	-0.116539	-0.269858	0.6977	0.797193	no
PBANKA_093860	berg09:1421385-1422393	wtsch	p14sch	OK	104.837	92.7937	-0.176043	-0.413737	0.568	0.69452	no
PBANKA_093870	berg09:1424870-1425368	wtsch	p14sch	OK	26.7567	27.2447	0.0260758	0.0662555	0.9464	0.967228	no
PBANKA_093880	berg09:1425959-1428433	wtsch	p14sch	OK	74.3534	92.8603	0.320662	0.69982	0.3107	0.448034	no
PBANKA_093890	berg09:1430378-1431923	wtsch	p14sch	OK	141.004	143.562	0.025934	0.0509378	0.93685	0.960968	no
PBANKA_093900	berg09:1434338-1439426	wtsch	p14sch	OK	89.0107	107.997	0.278944	0.463397	0.4378	0.577509	no
PBANKA_093910	berg09:1446945-1451789	wtsch	p14sch	OK	359.07	334.63	-0.101699	-0.130742	0.834	0.894772	no
PBANKA_093920	berg09:1453191-1455051	wtsch	p14sch	OK	87.9423	89.6248	0.0273401	0.0700823	0.92875	0.955887	no
PBANKA_093930	berg09:1457281-1460485	wtsch	p14sch	OK	5.61696	9.62393	0.776837	1.56494	0.02845	0.0651229	no
PBANKA_093940	berg09:1461103-1462346	wtsch	p14sch	OK	58.9616	51.5708	-0.193221	-0.51901	0.5779	0.702683	no
PBANKA_093950	berg09:1463276-1464326	wtsch	p14sch	OK	293.655	288.925	-0.0234296	-0.0466224	0.9432	0.965205	no
PBANKA_093960	berg09:1468587-1478478	wtsch	p14sch	OK	228.972	170.395	-0.426293	-0.488557	0.3972	0.537479	no
PBANKA_093970	berg09:1479119-1482152	wtsch	p14sch	OK	24.7297	23.9016	-0.0491377	-0.106346	0.8651	0.915232	no
PBANKA_093980	berg09:1483157-1485803	wtsch	p14sch	OK	35.9311	28.5823	-0.330114	-0.772459	0.26495	0.396732	no
PBANKA_093990	berg09:1487657-1488561	wtsch	p14sch	OK	184.28	147.15	-0.324609	-1.14694	0.28665	0.421351	no
PBANKA_094000	berg09:1490038-1490731	wtsch	p14sch	OK	50.4946	48.9088	-0.0460334	-0.124523	0.89435	0.934127	no
PBANKA_094010	berg09:1491260-1496052	wtsch	p14sch	OK	42.5958	39.6778	-0.102377	-0.223749	0.73415	0.824398	no
PBANKA_094020	berg09:1496987-1499729	wtsch	p14sch	OK	31.961	33.5628	0.0705497	0.163957	0.8166	0.882804	no
PBANKA_094030	berg09:1500077-1503449	wtsch	p14sch	OK	24.631	21.1152	-0.222193	-0.514663	0.44035	0.579934	no
PBANKA_094040	berg09:1504398-1509311	wtsch	p14sch	OK	5.52151	4.93016	-0.163428	-0.35259	0.6256	0.741566	no
PBANKA_094050	berg09:1509857-1510229	wtsch	p14sch	OK	7.55716	8.20807	0.119198	0.236008	0.8542	0.908234	no
PBANKA_094060	berg09:1511021-1513729	wtsch	p14sch	OK	31.5693	31.5168	-0.00240076	-0.00548948	0.99405	0.996106	no
PBANKA_094070	berg09:1513908-1516416	wtsch	p14sch	OK	24.491	24.7373	0.0144361	0.0375062	0.95985	0.975533	no
PBANKA_094080	berg09:1517198-1518511	wtsch	p14sch	OK	67.492	64.6061	-0.063046	-0.162684	0.83045	0.892515	no
PBANKA_094090	berg09:1520056-1521484	wtsch	p14sch	OK	106.352	87.9943	-0.27337	-0.595339	0.3621	0.502177	no
PBANKA_094100	berg09:1521949-1522351	wtsch	p14sch	OK	11.6074	14.3818	0.309204	0.69986	0.5604	0.687938	no
PBANKA_094110	berg09:1523699-1525802	wtsch	p14sch	OK	289.532	283.35	-0.0311338	-0.0737694	0.92125	0.951115	no
PBANKA_094120	berg09:1527673-1529197	wtsch	p14sch	OK	91.7325	82.3489	-0.155684	-0.324423	0.61005	0.728877	no
PBANKA_094130	berg09:1531920-1534161	wtsch	p14sch	OK	83.4922	87.043	0.0600874	0.139961	0.84955	0.905339	no
PBANKA_094140	berg09:1534442-1535114	wtsch	p14sch	OK	38.3486	50.0377	0.383843	1.08639	0.2868	0.421532	no
PBANKA_094150	berg09:1537193-1538255	wtsch	p14sch	OK	901.307	807.922	-0.157803	-0.361501	0.6386	0.751938	no
PBANKA_094160	berg09:1539988-1542256	wtsch	p14sch	OK	105.434	121.791	0.208061	0.477951	0.50895	0.643207	no
PBANKA_094170	berg09:1543160-1546153	wtsch	p14sch	OK	26.8864	35.7488	0.411016	0.899221	0.19575	0.313921	no
PBANKA_094180	berg09:1547426-1547783	wtsch	p14sch	OK	4181.89	3820.34	-0.130451	-0.465469	0.70855	0.805355	no
PBANKA_094190	berg09:1550854-1551166	wtsch	p14sch	OK	5825.84	5191.34	-0.166359	-0.681011	0.63535	0.749526	no
PBANKA_094200	berg09:1552657-1556008	wtsch	p14sch	OK	32.5233	42.4488	0.38425	0.846302	0.22905	0.354971	no
PBANKA_094210	berg09:1560006-1562214	wtsch	p14sch	OK	25.4004	20.2672	-0.325704	-0.742947	0.33595	0.474946	no
PBANKA_094220	berg09:1563734-1564856	wtsch	p14sch	OK	95.3371	71.1613	-0.421945	-1.11671	0.19565	0.313807	no
PBANKA_094230	berg09:1565209-1566919	wtsch	p14sch	OK	7.13703	11.9674	0.745711	1.3589	0.04345	0.0927042	no
PBANKA_094240	berg09:1568055-1569819	wtsch	p14sch	OK	14.9931	25.9125	0.78935	1.68677	0.0194	0.0471805	yes
PBANKA_094250	berg09:1570575-1571972	wtsch	p14sch	OK	313.336	263.206	-0.251517	-0.569181	0.43775	0.577454	no
PBANKA_094260	berg09:1573624-1576397	wtsch	p14sch	OK	15.3181	14.0609	-0.123547	-0.279515	0.69115	0.792326	no
PBANKA_094270	berg09:1578868-1583294	wtsch	p14sch	OK	216.589	220.648	0.0267812	0.0428142	0.9443	0.965897	no
PBANKA_094280	berg09:1584318-1586013	wtsch	p14sch	OK	25.3275	24.3746	-0.0553275	-0.126717	0.8672	0.916536	no
PBANKA_094290	berg09:1587971-1590223	wtsch	p14sch	OK	54.7427	57.989	0.0831131	0.204237	0.77785	0.856103	no
PBANKA_094300	berg09:1590339-1590519	wtsch	p14sch	NOTEST	0	1.97848	Inf	0	1	1	no
PBANKA_094310	berg09:1591492-1600366	wtsch	p14sch	OK	42.5086	44.5795	0.0686266	0.132537	0.83395	0.894741	no
PBANKA_094320	berg09:1603042-1603774	wtsch	p14sch	OK	120.404	104.279	-0.20744	-0.55769	0.4911	0.627121	no
PBANKA_094330	berg09:1605561-1607079	wtsch	p14sch	OK	31.668	27.502	-0.20349	-0.486714	0.50175	0.63682	no
PBANKA_094340	berg09:1609438-1613022	wtsch	p14sch	OK	742.213	756.368	0.0272552	0.0391799	0.9458	0.96687	no
PBANKA_094350	berg09:1613407-1617430	wtsch	p14sch	OK	34.7149	29.1054	-0.254268	-0.507506	0.39585	0.536077	no
PBANKA_094360	berg09:1621359-1622017	wtsch	p14sch	OK	1586.72	1334.57	-0.249674	-1.01391	0.4335	0.573356	no
PBANKA_094370	berg09:1623606-1624383	wtsch	p14sch	OK	10.3353	50.2546	2.28167	4.49586	5e-05	0.000264243	yes
PBANKA_094380	berg09:1626606-1627797	wtsch	p14sch	NOTEST	1.20175	0.963978	-0.31806	0	1	1	no
PBANKA_094390	berg09:1630672-1632749	wtsch	p14sch	NOTEST	0.0205071	0	#NAME?	0	1	1	no
PBANKA_094400	berg09:1637725-1638959	wtsch	p14sch	OK	10.2706	4.34644	-1.24062	-2.19213	0.0079	0.0220307	yes
PBANKA_100010	berg10:1702-10034	wtsch	p14sch	OK	5.80449	12.5266	1.10975	2.22205	0.00025	0.00112009	yes
PBANKA_100020	berg10:11387-13007	wtsch	p14sch	OK	335.755	277.546	-0.274681	-0.64643	0.38495	0.525171	no
PBANKA_100030	berg10:14006-15214	wtsch	p14sch	OK	112.206	101.965	-0.138075	-0.360864	0.6436	0.755866	no
PBANKA_100040	berg10:16614-18149	wtsch	p14sch	OK	8.58882	7.50162	-0.195257	-0.339998	0.66435	0.772122	no
PBANKA_100045	berg10:19438-20302	wtsch	p14sch	NOTEST	1.65438	0.279509	-2.56532	0	1	1	no
PBANKA_100050	berg10:21805-23809	wtsch	p14sch	OK	156.331	99.2337	-0.655706	-1.25506	0.0469	0.0987855	no
PBANKA_100060	berg10:26151-27311	wtsch	p14sch	OK	1908.64	1069.91	-0.835056	-1.22483	0.063	0.12591	no
PBANKA_100070	berg10:29819-31514	wtsch	p14sch	OK	42.6249	37.8003	-0.173298	-0.373766	0.55425	0.682687	no
PBANKA_100080	berg10:32549-33620	wtsch	p14sch	OK	44.3743	35.9628	-0.303217	-0.648738	0.3186	0.45652	no
PBANKA_100090	berg10:34063-35068	wtsch	p14sch	OK	14.0615	9.12032	-0.624598	-1.34833	0.2467	0.375885	no
PBANKA_100100	berg10:36286-46655	wtsch	p14sch	OK	29.1844	30.2209	0.050347	0.0773584	0.9	0.937812	no
PBANKA_100110	berg10:48053-49214	wtsch	p14sch	OK	48.5363	47.1768	-0.040985	-0.104757	0.89025	0.93156	no
PBANKA_100120	berg10:50697-53613	wtsch	p14sch	OK	5.07673	6.22416	0.293981	0.568259	0.3916	0.531875	no
PBANKA_100130	berg10:54311-56814	wtsch	p14sch	OK	55.1021	49.0333	-0.168346	-0.391265	0.5746	0.700061	no
PBANKA_100140	berg10:61837-64660	wtsch	p14sch	OK	136.409	144.037	0.0784992	0.159233	0.80185	0.872738	no
PBANKA_100150	berg10:67525-69601	wtsch	p14sch	OK	154.093	155.293	0.0111955	0.0176171	0.9788	0.987209	no
PBANKA_100160	berg10:74213-77794	wtsch	p14sch	OK	51.0315	52.8936	0.0517058	0.106876	0.86635	0.915968	no
PBANKA_100170	berg10:78382-78941	wtsch	p14sch	OK	128.863	119.509	-0.108715	-0.563053	0.78585	0.861711	no
PBANKA_100180	berg10:79815-90244	wtsch	p14sch	OK	10.0347	12.2881	0.292261	0.561547	0.3336	0.472478	no
PBANKA_100190	berg10:92175-92735	wtsch	p14sch	OK	59.5324	53.5378	-0.153117	-0.453352	0.65345	0.763567	no
PBANKA_100200	berg10:93823-97006	wtsch	p14sch	OK	154.796	157.407	0.0241297	0.0416285	0.9383	0.961895	no
PBANKA_100210	berg10:98650-99709	wtsch	p14sch	OK	228.419	278.008	0.283443	0.641833	0.38235	0.522648	no
PBANKA_100220	berg10:101322-102741	wtsch	p14sch	NOTEST	0.711701	0.948485	0.414353	0	1	1	no
PBANKA_100230	berg10:107610-119535	wtsch	p14sch	OK	2.86446	2.7013	-0.084608	-0.149797	0.8066	0.87602	no
PBANKA_100240	berg10:119776-122445	wtsch	p14sch	OK	335.166	340.522	0.0228726	0.0304381	0.9618	0.976722	no
PBANKA_100250	berg10:123296-125265	wtsch	p14sch	OK	43.8858	51.4289	0.228825	0.499061	0.4497	0.588853	no
PBANKA_100260	berg10:126552-127749	wtsch	p14sch	OK	817.247	706.562	-0.209957	-0.295763	0.66005	0.768935	no
PBANKA_100270	berg10:128970-131194	wtsch	p14sch	OK	69.4465	52.08	-0.415172	-0.902137	0.1858	0.301245	no
PBANKA_100280	berg10:132358-137013	wtsch	p14sch	OK	101.779	100.774	-0.0143048	-0.0254227	0.96525	0.978931	no
PBANKA_100290	berg10:140327-143075	wtsch	p14sch	OK	95.7456	99.9599	0.0621434	0.121005	0.85965	0.911648	no
PBANKA_100300	berg10:144138-150657	wtsch	p14sch	OK	2.82189	2.56957	-0.135135	-0.231652	0.6926	0.793429	no
PBANKA_100310	berg10:154060-163207	wtsch	p14sch	OK	79.6652	69.0616	-0.206065	-0.290575	0.60535	0.724945	no
PBANKA_100320	berg10:163925-164871	wtsch	p14sch	OK	137.803	99.8363	-0.464973	-1.31894	0.1255	0.220381	no
PBANKA_100330	berg10:165799-167827	wtsch	p14sch	OK	61.0165	55.7224	-0.130942	-0.363257	0.6609	0.769553	no
PBANKA_100340	berg10:168516-175305	wtsch	p14sch	OK	26.4604	34.87	0.398148	0.718236	0.22765	0.353335	no
PBANKA_100350	berg10:178390-178705	wtsch	p14sch	OK	152.175	130.671	-0.219792	-0.991169	0.52165	0.654347	no
PBANKA_100360	berg10:179574-182140	wtsch	p14sch	OK	273.358	272.592	-0.00405	-0.00605858	0.99205	0.994949	no
PBANKA_100370	berg10:184220-185774	wtsch	p14sch	OK	334.428	313.713	-0.0922509	-0.18393	0.7959	0.868733	no
PBANKA_100380	berg10:187023-188664	wtsch	p14sch	OK	105.85	102.185	-0.050837	-0.103864	0.8655	0.915449	no
PBANKA_100390	berg10:191208-191742	wtsch	p14sch	OK	10.0485	7.62499	-0.398176	-0.745233	0.43485	0.574682	no
PBANKA_100400	berg10:193134-194950	wtsch	p14sch	OK	48.5749	44.9114	-0.11313	-0.239091	0.71365	0.809245	no
PBANKA_100410	berg10:195336-197758	wtsch	p14sch	OK	19.0338	19.3898	0.0267319	0.0576515	0.92825	0.955595	no
PBANKA_100420	berg10:199707-200115	wtsch	p14sch	OK	79.6272	59.4104	-0.422545	-1.40447	0.2331	0.35999	no
PBANKA_100430	berg10:200768-204937	wtsch	p14sch	OK	45.576	50.2984	0.142239	0.313047	0.6391	0.752339	no
PBANKA_100440	berg10:204971-206404	wtsch	p14sch	OK	83.3699	72.1769	-0.20799	-0.491375	0.4786	0.61574	no
PBANKA_100450	berg10:207244-215584	wtsch	p14sch	OK	12.6384	15.0209	0.249161	0.485761	0.4162	0.556531	no
PBANKA_100460	berg10:216321-217254	wtsch	p14sch	OK	26.5303	28.7874	0.117797	0.30205	0.7256	0.818105	no
PBANKA_100470	berg10:217915-219035	wtsch	p14sch	OK	39.4198	39.7439	0.01181	0.0298714	0.96885	0.981061	no
PBANKA_100480	berg10:219381-220473	wtsch	p14sch	OK	227.953	197.579	-0.206309	-0.629914	0.48335	0.619988	no
PBANKA_100490	berg10:222011-223124	wtsch	p14sch	OK	37.7918	34.0144	-0.151928	-0.367039	0.6168	0.734341	no
PBANKA_100500	berg10:224152-224482	wtsch	p14sch	OK	58.0919	49.7814	-0.22273	-0.809377	0.5816	0.705783	no
PBANKA_100510	berg10:226109-227642	wtsch	p14sch	OK	50.4363	45.8077	-0.138874	-0.378061	0.64955	0.760507	no
PBANKA_100520	berg10:229283-232199	wtsch	p14sch	OK	5.55084	6.19059	0.157371	0.287584	0.6452	0.757026	no
PBANKA_100530	berg10:233228-238496	wtsch	p14sch	OK	57.2438	57.3975	0.00386666	0.00711872	0.98995	0.993661	no
PBANKA_100540	berg10:240558-245376	wtsch	p14sch	OK	67.4935	80.7913	0.259452	0.452806	0.4716	0.609352	no
PBANKA_100550	berg10:246086-247961	wtsch	p14sch	OK	48.4561	45.6307	-0.0866736	-0.194673	0.76995	0.850368	no
PBANKA_100560	berg10:248926-249442	wtsch	p14sch	OK	205.669	230.607	0.165112	0.548919	0.5758	0.701054	no
PBANKA_100570	berg10:251985-255207	wtsch	p14sch	OK	43.1618	42.383	-0.026271	-0.0517882	0.9309	0.957181	no
PBANKA_100580	berg10:256323-257751	wtsch	p14sch	OK	27.0879	33.8409	0.321119	0.715326	0.29475	0.430462	no
PBANKA_100590	berg10:258488-260150	wtsch	p14sch	OK	155.715	141.753	-0.135531	-0.317595	0.6501	0.760999	no
PBANKA_100600	berg10:261186-263048	wtsch	p14sch	OK	19.5667	16.385	-0.256026	-0.512597	0.4352	0.574997	no
PBANKA_100610	berg10:264299-265739	wtsch	p14sch	OK	147.146	152.778	0.0541883	0.11018	0.86225	0.913395	no
PBANKA_100620	berg10:268809-271809	wtsch	p14sch	OK	7.74716	9.64392	0.315951	0.587612	0.32885	0.467438	no
PBANKA_100630	berg10:272871-276406	wtsch	p14sch	OK	8.61825	9.02491	0.0665175	0.119957	0.83835	0.897736	no
PBANKA_100640	berg10:277763-278738	wtsch	p14sch	OK	1.92025	2.46061	0.357723	0.431811	0.5561	0.6843	no
PBANKA_100650	berg10:279957-282504	wtsch	p14sch	OK	8.51271	8.56298	0.00849325	0.0168629	0.98015	0.988056	no
PBANKA_100660	berg10:283063-289570	wtsch	p14sch	OK	8.6638	9.05933	0.0644053	0.136235	0.8371	0.896868	no
PBANKA_100670	berg10:290412-292151	wtsch	p14sch	OK	181.25	140.049	-0.372056	-0.743825	0.2537	0.384055	no
PBANKA_100680	berg10:293152-294568	wtsch	p14sch	OK	145.556	112.764	-0.368267	-0.796171	0.2568	0.387504	no
PBANKA_100690	berg10:295072-298147	wtsch	p14sch	OK	14.1643	14.4196	0.0257747	0.0579174	0.9336	0.958806	no
PBANKA_100700	berg10:299536-301405	wtsch	p14sch	OK	43.9207	36.8047	-0.255011	-0.507322	0.39015	0.530441	no
PBANKA_100710	berg10:302146-303525	wtsch	p14sch	OK	68.9534	62.4448	-0.143039	-0.346141	0.6246	0.740745	no
PBANKA_100720	berg10:304935-308448	wtsch	p14sch	OK	74.1261	66.2129	-0.162869	-0.297917	0.61255	0.730888	no
PBANKA_100730	berg10:309578-310531	wtsch	p14sch	OK	146.549	130.751	-0.164554	-0.440965	0.57235	0.698204	no
PBANKA_100740	berg10:312056-313631	wtsch	p14sch	OK	302.833	285.994	-0.0825359	-0.164705	0.80985	0.878202	no
PBANKA_100750	berg10:313898-315986	wtsch	p14sch	OK	63.1604	69.4883	0.13775	0.321491	0.6399	0.75297	no
PBANKA_100760	berg10:316956-319082	wtsch	p14sch	OK	26.736	25.9016	-0.0457457	-0.105895	0.8745	0.921315	no
PBANKA_100770	berg10:322091-325089	wtsch	p14sch	OK	109.744	101.946	-0.106332	-0.209112	0.73675	0.826178	no
PBANKA_100780	berg10:327491-328472	wtsch	p14sch	OK	43.1537	34.9343	-0.304842	-0.698586	0.32345	0.461683	no
PBANKA_100790	berg10:329220-329856	wtsch	p14sch	OK	228.301	304.201	0.414089	1.06416	0.2027	0.322661	no
PBANKA_100800	berg10:332185-333515	wtsch	p14sch	OK	72.765	72.7959	0.000613302	0.00164516	0.99795	0.998429	no
PBANKA_100810	berg10:333928-336295	wtsch	p14sch	OK	29.9007	28.2769	-0.0805566	-0.178862	0.78215	0.859128	no
PBANKA_100820	berg10:337513-340853	wtsch	p14sch	OK	60.5242	56.652	-0.0953853	-0.185258	0.7534	0.838218	no
PBANKA_100830	berg10:341547-342783	wtsch	p14sch	OK	83.0765	105.534	0.345194	0.811383	0.25515	0.385697	no
PBANKA_100840	berg10:343438-346670	wtsch	p14sch	OK	9.09017	7.9	-0.202455	-0.448105	0.53785	0.668604	no
PBANKA_100850	berg10:348050-350810	wtsch	p14sch	OK	1346.56	950.16	-0.503032	-0.522526	0.37775	0.518096	no
PBANKA_100860	berg10:354575-359831	wtsch	p14sch	OK	187.096	191.622	0.0344862	0.0378273	0.95225	0.970971	no
PBANKA_100870	berg10:359867-365108	wtsch	p14sch	OK	33.0769	38.1727	0.206718	0.421111	0.5129	0.646705	no
PBANKA_100880	berg10:366718-368479	wtsch	p14sch	OK	146.211	159.003	0.120997	0.264103	0.69705	0.796732	no
PBANKA_100890	berg10:370837-371782	wtsch	p14sch	OK	54.8146	60.6098	0.144991	0.395643	0.63675	0.750556	no
PBANKA_100900	berg10:372064-373588	wtsch	p14sch	OK	11.8806	15.1448	0.350222	0.688993	0.2885	0.423493	no
PBANKA_100910	berg10:376576-380366	wtsch	p14sch	OK	112.67	107.822	-0.0634586	-0.118188	0.8432	0.900952	no
PBANKA_100920	berg10:383202-388044	wtsch	p14sch	OK	133.301	147.258	0.143651	0.202804	0.7346	0.824703	no
PBANKA_100930	berg10:388766-389471	wtsch	p14sch	OK	116.545	99.7232	-0.224889	-0.621984	0.44685	0.586138	no
PBANKA_100940	berg10:391168-391741	wtsch	p14sch	OK	55.1314	47.95	-0.201343	-0.547408	0.55695	0.685019	no
PBANKA_100950	berg10:393979-402868	wtsch	p14sch	OK	68.0394	64.5761	-0.0753705	-0.104942	0.8525	0.90717	no
PBANKA_100960	berg10:403834-405382	wtsch	p14sch	OK	341.761	391.949	0.197679	0.379109	0.56435	0.691412	no
PBANKA_100970	berg10:407998-409045	wtsch	p14sch	OK	13.9864	14.3701	0.0390424	0.0879637	0.91915	0.94982	no
PBANKA_100980	berg10:409834-411136	wtsch	p14sch	OK	27.2495	29.7862	0.128416	0.28953	0.6751	0.78029	no
PBANKA_100990	berg10:411966-413389	wtsch	p14sch	OK	402.778	422.526	0.069056	0.142511	0.8441	0.90162	no
PBANKA_101000	berg10:414101-414860	wtsch	p14sch	OK	169.885	144.594	-0.23255	-0.52419	0.4512	0.590282	no
PBANKA_101010	berg10:416960-417449	wtsch	p14sch	OK	51.2441	39.4697	-0.37664	-0.947453	0.287	0.421771	no
PBANKA_101020	berg10:418777-420493	wtsch	p14sch	OK	143.931	110.224	-0.384938	-0.741306	0.2343	0.361418	no
PBANKA_101030	berg10:422020-443812	wtsch	p14sch	OK	18.0229	12.9764	-0.473939	-0.705508	0.24335	0.371993	no
PBANKA_101040	berg10:445315-446510	wtsch	p14sch	OK	317.535	286.172	-0.150033	-0.307536	0.68895	0.790682	no
PBANKA_101050	berg10:447224-448904	wtsch	p14sch	OK	278.761	239.524	-0.218862	-0.444794	0.5087	0.642996	no
PBANKA_101060	berg10:451947-452695	wtsch	p14sch	OK	1127.32	985.898	-0.193387	-0.583021	0.54475	0.674488	no
PBANKA_101070	berg10:453353-454550	wtsch	p14sch	OK	15.4291	19.2154	0.316608	0.761393	0.36035	0.500398	no
PBANKA_101080	berg10:455383-456898	wtsch	p14sch	OK	135.817	127.163	-0.0949821	-0.234011	0.7532	0.838091	no
PBANKA_101090	berg10:457958-461609	wtsch	p14sch	OK	3.16952	3.7939	0.259418	0.511443	0.48775	0.624032	no
PBANKA_101100	berg10:461906-464118	wtsch	p14sch	OK	5.30041	5.8511	0.142605	0.280867	0.70725	0.80432	no
PBANKA_101110	berg10:465455-472331	wtsch	p14sch	OK	17.5924	22.3708	0.346664	0.800022	0.25705	0.387765	no
PBANKA_101120	berg10:473701-479252	wtsch	p14sch	OK	8.82253	10.3016	0.22361	0.435771	0.51265	0.64651	no
PBANKA_101130	berg10:479334-479946	wtsch	p14sch	OK	118.124	93.8382	-0.332056	-1.52613	0.3711	0.511326	no
PBANKA_101140	berg10:483250-488050	wtsch	p14sch	OK	118.361	124.935	0.0779781	0.123503	0.83615	0.896262	no
PBANKA_101150	berg10:491124-505494	wtsch	p14sch	OK	20.9645	21.3927	0.0291672	0.0552009	0.9312	0.957317	no
PBANKA_101160	berg10:505910-507668	wtsch	p14sch	OK	118.216	114.847	-0.0417139	-0.0998483	0.8877	0.929876	no
PBANKA_101170	berg10:509443-512278	wtsch	p14sch	OK	7.93884	12.1217	0.610592	1.3171	0.06555	0.130046	no
PBANKA_101180	berg10:512726-516130	wtsch	p14sch	OK	28.2796	26.1279	-0.11417	-0.287089	0.69215	0.793107	no
PBANKA_101190	berg10:516750-517158	wtsch	p14sch	OK	817.743	738.53	-0.146989	-3.24327	0.70775	0.804724	no
PBANKA_101200	berg10:518371-519282	wtsch	p14sch	OK	36.1162	37.7902	0.0653678	0.172534	0.84835	0.904438	no
PBANKA_101210	berg10:520243-522172	wtsch	p14sch	OK	74.1492	67.8251	-0.128613	-0.304245	0.65965	0.768581	no
PBANKA_101220	berg10:523727-524829	wtsch	p14sch	OK	70.5479	75.2329	0.0927597	0.240174	0.7509	0.836515	no
PBANKA_101230	berg10:526013-529391	wtsch	p14sch	OK	30.3343	30.4044	0.00332861	0.00791002	0.99075	0.994151	no
PBANKA_101240	berg10:529489-531100	wtsch	p14sch	OK	130.522	124.875	-0.0638061	-0.138279	0.83945	0.898505	no
PBANKA_101250	berg10:532294-538946	wtsch	p14sch	OK	24.0879	26.6352	0.145026	0.328195	0.6226	0.739081	no
PBANKA_101260	berg10:540421-545215	wtsch	p14sch	NOTEST	1.4388	1.65173	0.199112	0	1	1	no
PBANKA_101270	berg10:545443-550010	wtsch	p14sch	OK	8.93005	10.1619	0.186433	0.422112	0.5396	0.670145	no
PBANKA_101280	berg10:550765-552692	wtsch	p14sch	OK	142.486	131.175	-0.119332	-0.304639	0.69735	0.796928	no
PBANKA_101290	berg10:554078-555263	wtsch	p14sch	OK	31.24	26.3133	-0.247598	-0.636513	0.44395	0.583408	no
PBANKA_101300	berg10:556209-559419	wtsch	p14sch	OK	16.8608	21.8532	0.374175	0.888199	0.2426	0.371098	no
PBANKA_101310	berg10:560911-561776	wtsch	p14sch	OK	649.393	563.105	-0.205689	-0.633756	0.5026	0.637641	no
PBANKA_101320	berg10:563275-564652	wtsch	p14sch	OK	135.55	121.127	-0.162299	-0.346673	0.59165	0.713959	no
PBANKA_101330	berg10:566653-568453	wtsch	p14sch	OK	33.3815	34.1793	0.0340741	0.0763272	0.9058	0.941613	no
PBANKA_101340	berg10:570329-572898	wtsch	p14sch	OK	50.3457	63.924	0.34449	0.733745	0.2948	0.430523	no
PBANKA_101350	berg10:572987-575492	wtsch	p14sch	OK	82.1389	81.3242	-0.0143813	-0.028549	0.96385	0.978125	no
PBANKA_101360	berg10:576873-577812	wtsch	p14sch	OK	24.1888	32.1649	0.411151	0.996513	0.2287	0.354555	no
PBANKA_101370	berg10:578881-579844	wtsch	p14sch	OK	51.7411	45.6646	-0.180235	-0.451656	0.56095	0.688411	no
PBANKA_101380	berg10:581051-581570	wtsch	p14sch	OK	301.46	290.393	-0.0539605	-0.169953	0.8561	0.909393	no
PBANKA_101390	berg10:581881-582601	wtsch	p14sch	OK	97.5152	134.764	0.466733	1.26517	0.1373	0.236721	no
PBANKA_101400	berg10:583558-585574	wtsch	p14sch	OK	82.6581	78.4251	-0.0758404	-0.159774	0.7963	0.869017	no
PBANKA_101410	berg10:586302-588681	wtsch	p14sch	OK	8.60283	10.7973	0.327792	0.72627	0.3313	0.470017	no
PBANKA_101420	berg10:589200-590421	wtsch	p14sch	OK	7.47089	11.3781	0.606911	1.17654	0.12	0.212562	no
PBANKA_101430	berg10:590965-592990	wtsch	p14sch	OK	36.498	37.3336	0.0326561	0.0743443	0.9127	0.945768	no
PBANKA_101440	berg10:594258-600537	wtsch	p14sch	OK	18.5488	19.2825	0.0559691	0.111652	0.85125	0.906415	no
PBANKA_101450	berg10:601087-603797	wtsch	p14sch	OK	233.625	232.683	-0.00582704	-0.00941197	0.9881	0.992683	no
PBANKA_101460	berg10:604911-606390	wtsch	p14sch	OK	95.8477	83.9924	-0.190486	-0.466227	0.5283	0.660299	no
PBANKA_101470	berg10:607961-609180	wtsch	p14sch	OK	66.2165	60.1061	-0.13968	-0.390161	0.6391	0.752339	no
PBANKA_101480	berg10:609455-613382	wtsch	p14sch	OK	44.6629	45.125	0.0148502	0.0282286	0.9648	0.978662	no
PBANKA_101490	berg10:614662-618650	wtsch	p14sch	OK	70.0171	68.7959	-0.0253832	-0.0562129	0.93445	0.959338	no
PBANKA_101500	berg10:620410-621454	wtsch	p14sch	OK	68.6111	67.1007	-0.0321135	-0.0753762	0.91085	0.944642	no
PBANKA_101510	berg10:621670-622225	wtsch	p14sch	OK	25.3722	21.9081	-0.211783	-0.538151	0.6013	0.721587	no
PBANKA_101520	berg10:623475-625452	wtsch	p14sch	OK	42.0068	41.2237	-0.0271507	-0.0666188	0.92355	0.95254	no
PBANKA_101530	berg10:625927-632848	wtsch	p14sch	OK	11.4447	11.1958	-0.0317163	-0.0712637	0.9187	0.949528	no
PBANKA_101540	berg10:634038-636881	wtsch	p14sch	OK	363.763	352.935	-0.0435977	-0.0830695	0.89955	0.937537	no
PBANKA_101550	berg10:638368-640714	wtsch	p14sch	OK	23.3431	28.5463	0.290306	0.708287	0.31085	0.448164	no
PBANKA_101560	berg10:641594-643247	wtsch	p14sch	OK	47.814	46.2938	-0.0466141	-0.102017	0.8685	0.917399	no
PBANKA_101570	berg10:644487-645105	wtsch	p14sch	OK	7.78986	10.0672	0.369989	0.708181	0.45935	0.597821	no
PBANKA_101580	berg10:646680-649758	wtsch	p14sch	OK	32.7821	36.145	0.140886	0.31554	0.6387	0.752003	no
PBANKA_101590	berg10:649820-650996	wtsch	p14sch	OK	59.1942	51.1274	-0.211357	-0.581546	0.4819	0.618681	no
PBANKA_101600	berg10:652071-652869	wtsch	p14sch	OK	154.294	161.017	0.0615349	0.150769	0.8461	0.903008	no
PBANKA_101610	berg10:653252-655000	wtsch	p14sch	OK	60.9219	56.653	-0.10481	-0.255246	0.72085	0.814573	no
PBANKA_101620	berg10:655410-661711	wtsch	p14sch	OK	16.013	19.4956	0.283908	0.624198	0.3541	0.494002	no
PBANKA_101630	berg10:664747-666076	wtsch	p14sch	OK	281.522	253.425	-0.151687	-0.351977	0.6342	0.748568	no
PBANKA_101640	berg10:666414-668505	wtsch	p14sch	OK	53.6543	49.688	-0.110797	-0.263153	0.712	0.808029	no
PBANKA_101650	berg10:670139-671921	wtsch	p14sch	OK	64.2475	66.1728	0.0425995	0.103774	0.88945	0.931034	no
PBANKA_101660	berg10:672185-674057	wtsch	p14sch	OK	15.9598	14.9465	-0.094629	-0.225782	0.7973	0.869687	no
PBANKA_101670	berg10:675796-676636	wtsch	p14sch	OK	1168.33	1164.05	-0.00529839	-0.0108963	0.98785	0.992515	no
PBANKA_101680	berg10:679805-680546	wtsch	p14sch	OK	35.6207	32.1591	-0.147489	-0.356449	0.66025	0.769102	no
PBANKA_101690	berg10:681582-681774	wtsch	p14sch	OK	281.383	322.607	0.197245	2.44695	0.6296	0.744787	no
PBANKA_101700	berg10:682332-683769	wtsch	p14sch	NOTEST	1.54099	1.3861	-0.152819	0	1	1	no
PBANKA_101710	berg10:685245-687681	wtsch	p14sch	OK	82.516	67.1973	-0.29627	-0.645575	0.33955	0.478823	no
PBANKA_101720	berg10:689513-691803	wtsch	p14sch	OK	67.1495	66.0565	-0.0236764	-0.0581849	0.9374	0.961295	no
PBANKA_101730	berg10:698687-703742	wtsch	p14sch	OK	95.5083	113.809	0.252912	0.493435	0.44885	0.588049	no
PBANKA_101740	berg10:705177-705661	wtsch	p14sch	OK	124.987	137.603	0.138736	0.500767	0.66635	0.77362	no
PBANKA_101750	berg10:706719-709875	wtsch	p14sch	OK	9.7928	9.45999	-0.0498826	-0.105258	0.87725	0.923189	no
PBANKA_101760	berg10:710758-714055	wtsch	p14sch	OK	23.3297	24.9565	0.0972482	0.207328	0.74535	0.832491	no
PBANKA_101770	berg10:715069-715336	wtsch	p14sch	OK	610.686	562.834	-0.117722	-0.789642	0.68795	0.789953	no
PBANKA_101780	berg10:715968-721633	wtsch	p14sch	OK	16.4591	17.9257	0.123139	0.293892	0.6732	0.778917	no
PBANKA_101790	berg10:724938-728301	wtsch	p14sch	OK	40.583	37.5939	-0.110378	-0.237735	0.71835	0.812639	no
PBANKA_101800	berg10:728890-733054	wtsch	p14sch	OK	10.0161	11.1088	0.149387	0.342377	0.61305	0.731316	no
PBANKA_101810	berg10:733877-735848	wtsch	p14sch	OK	130.841	167.564	0.356898	0.738456	0.27825	0.411832	no
PBANKA_101820	berg10:736490-737347	wtsch	p14sch	OK	12.5849	15.5963	0.309507	0.615784	0.54025	0.670722	no
PBANKA_101830	berg10:737719-739498	wtsch	p14sch	OK	16.0301	23.9891	0.581599	1.2118	0.07825	0.150237	no
PBANKA_101840	berg10:740928-742110	wtsch	p14sch	OK	47.7728	50.9944	0.0941483	0.223115	0.75195	0.83719	no
PBANKA_101850	berg10:744072-744597	wtsch	p14sch	OK	292.807	288.534	-0.0212084	-0.0655112	0.94275	0.964895	no
PBANKA_101860	berg10:746315-746801	wtsch	p14sch	OK	1482.93	1227.72	-0.27247	-0.783174	0.4151	0.55544	no
PBANKA_101870	berg10:748332-749806	wtsch	p14sch	OK	59.7078	52.4771	-0.18623	-0.49076	0.52995	0.661777	no
PBANKA_101880	berg10:750270-752502	wtsch	p14sch	OK	79.0489	85.1958	0.108036	0.227364	0.7259	0.818363	no
PBANKA_101890	berg10:753348-754788	wtsch	p14sch	OK	80.5657	88.8969	0.141967	0.356679	0.62615	0.742055	no
PBANKA_101900	berg10:755554-756240	wtsch	p14sch	OK	20.6298	24.7631	0.263464	0.5823	0.5396	0.670145	no
PBANKA_101910	berg10:756993-759975	wtsch	p14sch	OK	25.1037	30.0735	0.260591	0.545229	0.39935	0.539626	no
PBANKA_101920	berg10:760856-762939	wtsch	p14sch	OK	201.258	191.882	-0.068826	-0.165868	0.8212	0.886149	no
PBANKA_101930	berg10:763469-764714	wtsch	p14sch	OK	14.8739	14.3404	-0.0526959	-0.122371	0.8834	0.927089	no
PBANKA_101935	berg10:766035-766522	wtsch	p14sch	OK	65.8578	73.4061	0.156547	0.860994	0.7556	0.839911	no
PBANKA_101940	berg10:768340-769625	wtsch	p14sch	OK	1410.25	1247.84	-0.176518	-0.370336	0.6253	0.741324	no
PBANKA_101950	berg10:771313-772936	wtsch	p14sch	OK	1400.82	1082.87	-0.371414	-0.683391	0.31985	0.457942	no
PBANKA_101960	berg10:774421-778885	wtsch	p14sch	OK	21.6037	19.2114	-0.169317	-0.423458	0.5639	0.691025	no
PBANKA_101970	berg10:782971-786502	wtsch	p14sch	OK	364.855	272.28	-0.422231	-0.658799	0.2951	0.430851	no
PBANKA_101980	berg10:787336-789316	wtsch	p14sch	OK	231.734	256.462	0.146277	0.359002	0.6421	0.754685	no
PBANKA_101990	berg10:792016-795898	wtsch	p14sch	OK	27.5927	36.3286	0.396817	0.825767	0.2095	0.331067	no
PBANKA_102000	berg10:796007-800405	wtsch	p14sch	OK	16.4422	23.9065	0.539999	1.15501	0.0744	0.144158	no
PBANKA_102010	berg10:800754-805367	wtsch	p14sch	OK	202.468	201.567	-0.00643529	-0.0108301	0.98825	0.992719	no
PBANKA_102020	berg10:806138-808402	wtsch	p14sch	OK	77.5585	76.2398	-0.02474	-0.0480068	0.9322	0.957931	no
PBANKA_102030	berg10:809022-810828	wtsch	p14sch	OK	129.972	173.871	0.419813	0.843416	0.20065	0.320092	no
PBANKA_102040	berg10:813506-815021	wtsch	p14sch	OK	172.445	161.36	-0.0958577	-0.217025	0.7557	0.840001	no
PBANKA_102050	berg10:815680-817309	wtsch	p14sch	OK	8.1008	10.981	0.438868	0.844147	0.2256	0.350844	no
PBANKA_102060	berg10:819143-820601	wtsch	p14sch	OK	16.8094	15.9112	-0.079231	-0.169628	0.8094	0.877934	no
PBANKA_102070	berg10:821338-824260	wtsch	p14sch	OK	46.7642	43.3958	-0.107848	-0.242539	0.7163	0.811171	no
PBANKA_102080	berg10:825761-827180	wtsch	p14sch	OK	39.3971	53.8343	0.450435	1.13594	0.13245	0.230076	no
PBANKA_102090	berg10:828395-830241	wtsch	p14sch	OK	80.8652	75.5896	-0.0973318	-0.219703	0.7502	0.836019	no
PBANKA_102100	berg10:831247-835339	wtsch	p14sch	OK	14.3067	13.8083	-0.0511544	-0.130247	0.86175	0.913084	no
PBANKA_102110	berg10:836656-837622	wtsch	p14sch	OK	30.8865	41.4146	0.423162	1.05416	0.20795	0.32917	no
PBANKA_102120	berg10:839120-840059	wtsch	p14sch	OK	78.2451	102.379	0.387851	1.05075	0.1984	0.31729	no
PBANKA_102130	berg10:841312-842386	wtsch	p14sch	OK	64.7711	57.2772	-0.17739	-0.434972	0.5452	0.674848	no
PBANKA_102140	berg10:843007-843597	wtsch	p14sch	OK	372.69	355.781	-0.0669862	-0.439869	0.82595	0.889467	no
PBANKA_102150	berg10:843737-844235	wtsch	p14sch	OK	110.629	93.9784	-0.235334	-0.802943	0.4551	0.593931	no
PBANKA_102160	berg10:844886-846263	wtsch	p14sch	OK	14.2205	14.3113	0.00918163	0.0200075	0.97975	0.987836	no
PBANKA_102170	berg10:846969-849418	wtsch	p14sch	OK	23.6355	20.2704	-0.221582	-0.547637	0.4647	0.602921	no
PBANKA_102180	berg10:849559-850111	wtsch	p14sch	OK	56.7211	53.3044	-0.0896319	-0.352801	0.83285	0.894021	no
PBANKA_102190	berg10:850778-852372	wtsch	p14sch	OK	23.5385	21.5673	-0.126175	-0.286807	0.72245	0.815836	no
PBANKA_102200	berg10:854106-854901	wtsch	p14sch	OK	1218.21	1067.98	-0.189876	-0.818889	0.55155	0.680313	no
PBANKA_102210	berg10:855688-858445	wtsch	p14sch	OK	10.1937	7.72399	-0.40026	-1.01284	0.2442	0.372979	no
PBANKA_102220	berg10:859839-860838	wtsch	p14sch	OK	274.498	249.897	-0.135464	-0.453081	0.6486	0.75976	no
PBANKA_102230	berg10:861562-862908	wtsch	p14sch	OK	83.9152	90.9108	0.11552	0.306422	0.6937	0.794177	no
PBANKA_102240	berg10:863335-864569	wtsch	p14sch	OK	8.60858	15.4074	0.839778	1.48205	0.0795	0.152177	no
PBANKA_102250	berg10:864798-867428	wtsch	p14sch	OK	49.7663	46.707	-0.0915302	-0.178685	0.784	0.860462	no
PBANKA_102260	berg10:870029-872181	wtsch	p14sch	OK	70.5658	75.0195	0.0882966	0.191896	0.78325	0.85994	no
PBANKA_102270	berg10:873135-875874	wtsch	p14sch	OK	14.4336	12.3209	-0.228322	-0.592615	0.4679	0.605789	no
PBANKA_102280	berg10:876174-878613	wtsch	p14sch	OK	45.7252	45.1889	-0.017021	-0.0391328	0.95455	0.972318	no
PBANKA_102290	berg10:879605-880340	wtsch	p14sch	OK	92.2265	97.8356	0.0851779	0.248493	0.77335	0.852853	no
PBANKA_102300	berg10:880926-884388	wtsch	p14sch	OK	40.7945	40.2366	-0.019869	-0.0477664	0.9476	0.968006	no
PBANKA_102310	berg10:886934-891506	wtsch	p14sch	OK	11.1559	12.4617	0.159695	0.31965	0.60015	0.720678	no
PBANKA_102320	berg10:892639-894233	wtsch	p14sch	OK	79.1384	70.1991	-0.172927	-0.396382	0.5588	0.686616	no
PBANKA_102330	berg10:895641-897396	wtsch	p14sch	OK	36.0737	35.7181	-0.0142913	-0.0343004	0.9609	0.976137	no
PBANKA_102340	berg10:898370-900153	wtsch	p14sch	OK	54.3519	51.708	-0.0719439	-0.16502	0.80625	0.875767	no
PBANKA_102350	berg10:901014-902427	wtsch	p14sch	OK	68.7201	63.2307	-0.120106	-0.307157	0.68575	0.788368	no
PBANKA_102360	berg10:903630-906790	wtsch	p14sch	OK	214.671	204.584	-0.0694354	-0.143659	0.82525	0.889013	no
PBANKA_102370	berg10:907571-908222	wtsch	p14sch	OK	18.6979	21.5572	0.205297	0.495705	0.6096	0.72852	no
PBANKA_102380	berg10:909829-915919	wtsch	p14sch	OK	34.1447	36.7027	0.104225	0.248399	0.72635	0.8187	no
PBANKA_102390	berg10:916651-917459	wtsch	p14sch	OK	21.4459	25.0171	0.222217	0.512705	0.57525	0.700609	no
PBANKA_102400	berg10:919580-921764	wtsch	p14sch	OK	21.2904	19.5046	-0.126386	-0.327602	0.6859	0.788494	no
PBANKA_102410	berg10:922571-925589	wtsch	p14sch	OK	111.742	108.047	-0.0485215	-0.0891655	0.8906	0.931819	no
PBANKA_102420	berg10:928775-932144	wtsch	p14sch	OK	39.9792	39.8813	-0.00353441	-0.00754413	0.99145	0.994572	no
PBANKA_102430	berg10:933125-936012	wtsch	p14sch	OK	158.507	128.363	-0.304322	-0.563365	0.3705	0.510665	no
PBANKA_102440	berg10:942003-942414	wtsch	p14sch	OK	174.758	170	-0.0398301	-0.143782	0.8957	0.935	no
PBANKA_102450	berg10:942821-943746	wtsch	p14sch	OK	65.0317	58.4392	-0.154207	-0.442569	0.64555	0.757289	no
PBANKA_102460	berg10:945721-955486	wtsch	p14sch	NOTEST	0.288179	0.424298	0.558112	0	1	1	no
PBANKA_102470	berg10:956718-958700	wtsch	p14sch	OK	190.867	169.186	-0.173959	-0.416268	0.5547	0.68307	no
PBANKA_102480	berg10:959388-960463	wtsch	p14sch	OK	406.192	324.089	-0.32577	-1.10829	0.2672	0.399298	no
PBANKA_102490	berg10:961007-964115	wtsch	p14sch	OK	162.118	155.702	-0.0582568	-0.101201	0.86145	0.912904	no
PBANKA_102500	berg10:965566-966948	wtsch	p14sch	OK	230.605	215.286	-0.099169	-0.269421	0.73845	0.827417	no
PBANKA_102510	berg10:969753-982464	wtsch	p14sch	OK	28.8719	28.9145	0.00213052	0.00324939	0.99565	0.9971	no
PBANKA_102520	berg10:984483-985854	wtsch	p14sch	OK	158.474	123.756	-0.356744	-0.737505	0.24985	0.379524	no
PBANKA_102530	berg10:987017-997009	wtsch	p14sch	OK	29.2366	35.3566	0.274203	0.363363	0.54505	0.674712	no
PBANKA_102540	berg10:998367-1001646	wtsch	p14sch	OK	44.5798	47.4313	0.0894498	0.19552	0.77195	0.851869	no
PBANKA_102550	berg10:1003158-1015934	wtsch	p14sch	OK	58.2312	61.0331	0.0677997	0.0987993	0.8658	0.915624	no
PBANKA_102560	berg10:1018281-1019166	wtsch	p14sch	OK	30.0995	28.73	-0.0671805	-0.157459	0.8406	0.899239	no
PBANKA_102570	berg10:1020404-1021559	wtsch	p14sch	OK	21.933	24.9454	0.185672	0.378232	0.5869	0.710114	no
PBANKA_102580	berg10:1023839-1024699	wtsch	p14sch	OK	81.9929	65.8783	-0.315697	-0.977023	0.36835	0.508491	no
PBANKA_102590	berg10:1025399-1027334	wtsch	p14sch	OK	55.7552	56.7602	0.0257754	0.0594012	0.9247	0.953345	no
PBANKA_102600	berg10:1028018-1029002	wtsch	p14sch	OK	385	412.482	0.0994724	0.353491	0.74645	0.833272	no
PBANKA_102610	berg10:1031345-1039640	wtsch	p14sch	OK	4.6705	6.14059	0.394798	0.76093	0.2112	0.33323	no
PBANKA_102620	berg10:1040424-1041837	wtsch	p14sch	OK	244.717	195.297	-0.325449	-0.621926	0.33475	0.473695	no
PBANKA_102630	berg10:1043404-1047164	wtsch	p14sch	OK	59.9667	76.6268	0.353687	0.749614	0.25675	0.387437	no
PBANKA_102640	berg10:1047296-1048567	wtsch	p14sch	OK	56.703	47.0525	-0.269153	-0.694224	0.376	0.516317	no
PBANKA_102650	berg10:1050499-1056160	wtsch	p14sch	OK	20.4564	25.624	0.324939	0.713927	0.27675	0.410117	no
PBANKA_102660	berg10:1058462-1061204	wtsch	p14sch	OK	49.2057	49.4516	0.00719213	0.0161057	0.9783	0.986903	no
PBANKA_102670	berg10:1062242-1063298	wtsch	p14sch	OK	33.7846	38.9364	0.204754	0.518655	0.5477	0.677045	no
PBANKA_102680	berg10:1063971-1064669	wtsch	p14sch	OK	241.218	244.596	0.0200638	0.0686884	0.94805	0.968265	no
PBANKA_102690	berg10:1065156-1066422	wtsch	p14sch	OK	97.6818	101.85	0.0602873	0.150892	0.83795	0.897437	no
PBANKA_102700	berg10:1068043-1069753	wtsch	p14sch	OK	234.903	234.197	-0.00434353	-0.00813009	0.98925	0.993281	no
PBANKA_102710	berg10:1071484-1074655	wtsch	p14sch	OK	28.0107	31.1772	0.154517	0.387854	0.59675	0.717945	no
PBANKA_102720	berg10:1075579-1079294	wtsch	p14sch	OK	4.43426	4.62714	0.0614284	0.134824	0.8647	0.91497	no
PBANKA_102730	berg10:1079991-1083783	wtsch	p14sch	OK	57.1022	58.7467	0.0409627	0.0908829	0.8911	0.932166	no
PBANKA_102740	berg10:1085442-1086456	wtsch	p14sch	OK	6.7428	6.72989	-0.00276665	-0.00483138	0.98455	0.990633	no
PBANKA_102750	berg10:1087852-1088470	wtsch	p14sch	OK	157.372	123.962	-0.344288	-1.73641	0.33625	0.475274	no
PBANKA_102760	berg10:1088997-1090993	wtsch	p14sch	OK	11.4741	15.2452	0.409978	0.866059	0.2246	0.349608	no
PBANKA_102770	berg10:1092938-1093913	wtsch	p14sch	OK	70.6871	86.7443	0.295323	0.718589	0.32285	0.461046	no
PBANKA_102780	berg10:1094838-1098150	wtsch	p14sch	OK	17.2193	19.3878	0.171119	0.40898	0.56605	0.692918	no
PBANKA_102790	berg10:1099227-1099968	wtsch	p14sch	OK	193.275	170.196	-0.183458	-0.521371	0.52195	0.654621	no
PBANKA_102800	berg10:1102061-1105745	wtsch	p14sch	OK	73.8522	74.4991	0.0125831	0.0262355	0.96985	0.981643	no
PBANKA_102810	berg10:1106861-1108247	wtsch	p14sch	OK	55.683	51.3834	-0.115935	-0.27722	0.69695	0.796681	no
PBANKA_102820	berg10:1110336-1117278	wtsch	p14sch	OK	53.0391	62.1845	0.229498	0.402078	0.52565	0.65786	no
PBANKA_102830	berg10:1117975-1119077	wtsch	p14sch	OK	201.956	183.165	-0.140892	-0.336928	0.6413	0.754072	no
PBANKA_102840	berg10:1122002-1122662	wtsch	p14sch	OK	1102.16	964.245	-0.192866	-0.445732	0.561	0.688445	no
PBANKA_102850	berg10:1126235-1127162	wtsch	p14sch	OK	154.411	163.545	0.0829173	0.23886	0.77565	0.854545	no
PBANKA_102860	berg10:1128069-1130106	wtsch	p14sch	OK	31.5149	36.5515	0.213897	0.489215	0.4802	0.61722	no
PBANKA_102870	berg10:1133880-1136197	wtsch	p14sch	OK	327.412	331.097	0.0161459	0.0382086	0.95845	0.974631	no
PBANKA_102880	berg10:1136405-1137894	wtsch	p14sch	OK	58.4928	53.8828	-0.118434	-0.308475	0.6863	0.788799	no
PBANKA_102890	berg10:1139677-1141108	wtsch	p14sch	OK	31.4114	33.0131	0.0717499	0.171663	0.8113	0.879106	no
PBANKA_102900	berg10:1142412-1147109	wtsch	p14sch	OK	112.084	126.007	0.168932	0.28318	0.6572	0.766568	no
PBANKA_102910	berg10:1147445-1147988	wtsch	p14sch	OK	10.353	13.8457	0.419388	0.91429	0.36905	0.509182	no
PBANKA_102920	berg10:1149315-1150413	wtsch	p14sch	OK	25.2457	22.0062	-0.198131	-0.451189	0.54635	0.67587	no
PBANKA_102930	berg10:1151139-1152933	wtsch	p14sch	OK	34.1353	25.3077	-0.431688	-1.03725	0.14815	0.251631	no
PBANKA_102940	berg10:1154374-1156256	wtsch	p14sch	OK	145.073	207.087	0.513458	1.21602	0.1007	0.184377	no
PBANKA_102950	berg10:1157094-1158927	wtsch	p14sch	OK	1.86337	2.33794	0.327322	0.454844	0.54515	0.674809	no
PBANKA_102960	berg10:1160696-1161827	wtsch	p14sch	OK	33.5881	58.078	0.790042	1.72801	0.02485	0.0581534	no
PBANKA_102970	berg10:1163163-1165012	wtsch	p14sch	OK	86.6022	83.6302	-0.0503804	-0.123933	0.86285	0.91374	no
PBANKA_102980	berg10:1166985-1168644	wtsch	p14sch	OK	35.179	32.4453	-0.116706	-0.278676	0.70625	0.803533	no
PBANKA_102990	berg10:1169090-1172216	wtsch	p14sch	OK	32.9451	25.3991	-0.375286	-0.809623	0.2145	0.337265	no
PBANKA_103000	berg10:1173316-1174603	wtsch	p14sch	OK	36.761	31.9115	-0.2041	-0.460588	0.5024	0.637466	no
PBANKA_103010	berg10:1175462-1176726	wtsch	p14sch	OK	57.726	69.2513	0.262621	0.516169	0.4165	0.556815	no
PBANKA_103020	berg10:1179416-1188315	wtsch	p14sch	OK	7.24171	7.73735	0.0955079	0.202652	0.75325	0.838116	no
PBANKA_103030	berg10:1190101-1190844	wtsch	p14sch	OK	531.575	432.732	-0.296799	-1.13251	0.3245	0.46284	no
PBANKA_103040	berg10:1192035-1194711	wtsch	p14sch	OK	14.315	22.9661	0.68198	1.42378	0.03725	0.0816005	no
PBANKA_103050	berg10:1194853-1197592	wtsch	p14sch	OK	41.7004	38.0242	-0.133146	-0.302418	0.6565	0.766011	no
PBANKA_103060	berg10:1199473-1200460	wtsch	p14sch	OK	556.421	480.089	-0.212875	-0.457441	0.51525	0.648731	no
PBANKA_103070	berg10:1201631-1203077	wtsch	p14sch	OK	27.1836	29.6943	0.127449	0.31394	0.67415	0.779637	no
PBANKA_103080	berg10:1203342-1205004	wtsch	p14sch	OK	9.6709	9.87497	0.030127	0.0614262	0.9329	0.958369	no
PBANKA_103090	berg10:1205541-1207203	wtsch	p14sch	OK	8.23207	7.97537	-0.0457027	-0.0830384	0.90005	0.937851	no
PBANKA_103100	berg10:1207758-1210803	wtsch	p14sch	OK	33.3987	27.3998	-0.285626	-0.549065	0.35565	0.495599	no
PBANKA_103110	berg10:1212411-1217841	wtsch	p14sch	OK	22.4048	21.9361	-0.0304991	-0.0607531	0.9242	0.952988	no
PBANKA_103120	berg10:1218475-1220656	wtsch	p14sch	OK	105.667	100.422	-0.0734576	-0.167387	0.8149	0.881595	no
PBANKA_103130	berg10:1223722-1226237	wtsch	p14sch	OK	91.9459	94.0825	0.0331408	0.0705198	0.9159	0.947809	no
PBANKA_103140	berg10:1227897-1229970	wtsch	p14sch	OK	48.2356	42.4633	-0.183882	-0.485857	0.5406	0.671041	no
PBANKA_103150	berg10:1230190-1237718	wtsch	p14sch	OK	3.98503	5.47911	0.459354	0.930233	0.1539	0.259477	no
PBANKA_103160	berg10:1239093-1241334	wtsch	p14sch	OK	82.5727	82.1059	-0.00817926	-0.0156688	0.9792	0.987479	no
PBANKA_103170	berg10:1242915-1244369	wtsch	p14sch	OK	94.5296	89.9998	-0.0708446	-0.201018	0.8362	0.896298	no
PBANKA_103180	berg10:1247306-1248519	wtsch	p14sch	OK	81.4771	73.8134	-0.142512	-0.370448	0.62305	0.739433	no
PBANKA_103190	berg10:1249837-1251235	wtsch	p14sch	OK	205.231	185.131	-0.148702	-0.294084	0.63855	0.751912	no
PBANKA_103200	berg10:1253519-1254080	wtsch	p14sch	OK	109.517	85.052	-0.364733	-1.34632	0.29115	0.42655	no
PBANKA_103210	berg10:1254744-1256559	wtsch	p14sch	OK	1351.91	1314.63	-0.0403479	-0.0480347	0.94175	0.964204	no
PBANKA_103220	berg10:1259197-1270778	wtsch	p14sch	OK	14.3695	16.7731	0.223135	0.433344	0.48	0.617025	no
PBANKA_103230	berg10:1271647-1273918	wtsch	p14sch	OK	107.118	87.0875	-0.298657	-0.577181	0.3505	0.490316	no
PBANKA_103240	berg10:1276498-1278222	wtsch	p14sch	OK	78.7915	93.5722	0.24804	0.583827	0.40875	0.54905	no
PBANKA_103250	berg10:1280125-1281016	wtsch	p14sch	OK	95.0955	87.8456	-0.114407	-0.302891	0.6972	0.796807	no
PBANKA_103260	berg10:1282184-1283888	wtsch	p14sch	OK	104.747	93.2043	-0.168441	-0.376842	0.57735	0.702306	no
PBANKA_103270	berg10:1286810-1288334	wtsch	p14sch	OK	146.227	133.725	-0.128932	-0.281551	0.6778	0.782213	no
PBANKA_103280	berg10:1291967-1294448	wtsch	p14sch	OK	9.68092	10.7497	0.151078	0.336058	0.65205	0.76247	no
PBANKA_103290	berg10:1295196-1296723	wtsch	p14sch	OK	105.708	105.48	-0.00311346	-0.00692805	0.99205	0.994949	no
PBANKA_103300	berg10:1298041-1301384	wtsch	p14sch	OK	37.4037	34.8054	-0.103873	-0.228117	0.7277	0.819641	no
PBANKA_103310	berg10:1304428-1306149	wtsch	p14sch	OK	515.389	461.264	-0.160068	-0.343214	0.6535	0.763605	no
PBANKA_103320	berg10:1307325-1308483	wtsch	p14sch	OK	86.5479	82.2206	-0.0739985	-0.177492	0.79945	0.871085	no
PBANKA_103330	berg10:1310288-1311070	wtsch	p14sch	OK	200.877	194.633	-0.0455553	-0.135224	0.87535	0.921888	no
PBANKA_103340	berg10:1311593-1314878	wtsch	p14sch	OK	69.6825	69.0903	-0.0123143	-0.0230288	0.96625	0.979519	no
PBANKA_103350	berg10:1315840-1317531	wtsch	p14sch	OK	16.1295	16.201	0.00638187	0.0145073	0.98545	0.991046	no
PBANKA_103360	berg10:1318751-1319768	wtsch	p14sch	OK	48.577	45.5498	-0.092826	-0.229068	0.75785	0.84166	no
PBANKA_103370	berg10:1320360-1321503	wtsch	p14sch	OK	25.761	40.7034	0.659962	1.46815	0.05445	0.111773	no
PBANKA_103380	berg10:1324087-1343810	wtsch	p14sch	OK	16.0328	15.7608	-0.0246877	-0.0464837	0.94225	0.964552	no
PBANKA_103390	berg10:1344630-1345617	wtsch	p14sch	OK	1569.2	1304.51	-0.26652	-0.592965	0.4467	0.586005	no
PBANKA_103400	berg10:1348106-1348664	wtsch	p14sch	OK	63.1894	57.5656	-0.134476	-0.387257	0.68035	0.784161	no
PBANKA_103410	berg10:1350602-1353812	wtsch	p14sch	OK	63.2311	72.9912	0.20709	0.449346	0.5027	0.637727	no
PBANKA_103420	berg10:1354841-1355117	wtsch	p14sch	OK	15.6156	18.1608	0.217841	0.697528	0.72285	0.816109	no
PBANKA_103430	berg10:1360848-1364988	wtsch	p14sch	OK	99.294	68.9774	-0.525584	-0.865777	0.15625	0.262556	no
PBANKA_103440	berg10:1366385-1367738	wtsch	p14sch	OK	1220.32	1018.75	-0.260455	-0.443364	0.50215	0.637216	no
PBANKA_103450	berg10:1370261-1371685	wtsch	p14sch	OK	6.72368	6.77988	0.0120097	0.0204331	0.97735	0.98633	no
PBANKA_103460	berg10:1374046-1380004	wtsch	p14sch	OK	6.8423	8.17299	0.256383	0.475737	0.42905	0.569006	no
PBANKA_103470	berg10:1380019-1381081	wtsch	p14sch	OK	384.101	391.185	0.0263674	0.104028	0.92735	0.954991	no
PBANKA_103480	berg10:1382010-1382586	wtsch	p14sch	OK	40.7944	60.3182	0.564222	1.45028	0.1061	0.192325	no
PBANKA_103490	berg10:1383422-1385848	wtsch	p14sch	OK	358.625	310.293	-0.208844	-0.340672	0.5561	0.6843	no
PBANKA_103500	berg10:1387580-1388579	wtsch	p14sch	OK	89.8292	93.4647	0.0572368	0.153912	0.8462	0.903053	no
PBANKA_103510	berg10:1389558-1390826	wtsch	p14sch	OK	528.681	331.502	-0.673382	-1.20567	0.0573	0.116611	no
PBANKA_103520	berg10:1392157-1396072	wtsch	p14sch	OK	50.5135	56.8653	0.17088	0.30823	0.6065	0.725953	no
PBANKA_103530	berg10:1397305-1398810	wtsch	p14sch	OK	54.6162	48.1618	-0.181441	-0.439571	0.53895	0.669568	no
PBANKA_103540	berg10:1401754-1402981	wtsch	p14sch	OK	2000.5	1964.2	-0.026412	-0.047038	0.95035	0.969828	no
PBANKA_103550	berg10:1404256-1404832	wtsch	p14sch	OK	124.387	105.539	-0.237065	-0.710612	0.42575	0.565842	no
PBANKA_103560	berg10:1405759-1409146	wtsch	p14sch	OK	16.7492	17.7968	0.0875234	0.200555	0.76295	0.845253	no
PBANKA_103570	berg10:1410563-1415077	wtsch	p14sch	OK	10.2009	15.0921	0.5651	1.26396	0.06615	0.13098	no
PBANKA_103580	berg10:1415589-1417317	wtsch	p14sch	OK	48.4684	52.1625	0.105967	0.266997	0.71215	0.808157	no
PBANKA_103590	berg10:1418532-1419912	wtsch	p14sch	OK	180.75	173.895	-0.0557733	-0.125575	0.8558	0.909199	no
PBANKA_103600	berg10:1421654-1428968	wtsch	p14sch	OK	159.537	125.645	-0.344541	-0.608711	0.34965	0.489354	no
PBANKA_103610	berg10:1430136-1433535	wtsch	p14sch	OK	8.00955	7.60518	-0.0747381	-0.16663	0.81265	0.880066	no
PBANKA_103620	berg10:1434087-1434951	wtsch	p14sch	OK	117.569	117.048	-0.00640245	-0.0262267	0.98245	0.989338	no
PBANKA_103630	berg10:1436033-1439040	wtsch	p14sch	OK	143.911	125.689	-0.195325	-0.401211	0.5494	0.67848	no
PBANKA_103640	berg10:1440067-1443341	wtsch	p14sch	OK	168.257	137.072	-0.295729	-0.557258	0.38575	0.525948	no
PBANKA_103650	berg10:1444949-1446605	wtsch	p14sch	OK	41.1163	44.1647	0.103185	0.255267	0.7302	0.8215	no
PBANKA_103660	berg10:1448948-1449998	wtsch	p14sch	OK	276.262	281.644	0.0278359	0.0699601	0.93185	0.957703	no
PBANKA_103670	berg10:1450523-1452260	wtsch	p14sch	OK	10.0148	10.0691	0.00780355	0.0162595	0.97805	0.986742	no
PBANKA_103680	berg10:1453154-1457853	wtsch	p14sch	OK	5.35994	4.86928	-0.138508	-0.298951	0.68095	0.784603	no
PBANKA_103690	berg10:1457989-1460767	wtsch	p14sch	OK	28.514	25.3854	-0.167675	-0.414733	0.5663	0.693083	no
PBANKA_103700	berg10:1460983-1461853	wtsch	p14sch	OK	48.0803	65.1981	0.439384	1.22454	0.1758	0.288408	no
PBANKA_103710	berg10:1462637-1466211	wtsch	p14sch	OK	25.7536	27.714	0.105842	0.24275	0.72575	0.818241	no
PBANKA_103720	berg10:1466940-1469767	wtsch	p14sch	OK	36.4866	30.603	-0.253692	-0.589386	0.38585	0.526054	no
PBANKA_103730	berg10:1471479-1472358	wtsch	p14sch	OK	295.63	300.088	0.0215941	0.056152	0.94585	0.966903	no
PBANKA_103740	berg10:1474714-1475641	wtsch	p14sch	OK	203.647	221.24	0.119542	0.287457	0.7089	0.805575	no
PBANKA_103750	berg10:1476517-1482315	wtsch	p14sch	OK	25.6878	36.8721	0.521445	1.03944	0.09875	0.181479	no
PBANKA_103760	berg10:1482604-1483903	wtsch	p14sch	OK	109.096	104.685	-0.0595422	-0.141531	0.8421	0.900283	no
PBANKA_103770	berg10:1484802-1485354	wtsch	p14sch	OK	25.0868	22.9221	-0.130188	-0.293176	0.73135	0.822397	no
PBANKA_103780	berg10:1486413-1486914	wtsch	p14sch	OK	75.7683	72.1764	-0.0700667	-0.204316	0.8292	0.89169	no
PBANKA_103790	berg10:1488022-1488599	wtsch	p14sch	OK	34.8512	53.3102	0.613205	1.51713	0.1224	0.21596	no
PBANKA_103800	berg10:1490790-1491453	wtsch	p14sch	OK	323.827	284.629	-0.186139	-0.828082	0.52725	0.659348	no
PBANKA_103810	berg10:1492030-1492640	wtsch	p14sch	OK	19.0343	15.9144	-0.258272	-0.591325	0.5875	0.71061	no
PBANKA_103820	berg10:1494808-1499694	wtsch	p14sch	OK	12.6376	16.2667	0.364199	0.732981	0.2351	0.362407	no
PBANKA_103830	berg10:1500793-1502171	wtsch	p14sch	OK	80.4338	83.4075	0.0523742	0.141964	0.85795	0.910532	no
PBANKA_103840	berg10:1502689-1503359	wtsch	p14sch	OK	320.435	307.239	-0.0606678	-0.281953	0.84175	0.900055	no
PBANKA_103850	berg10:1503903-1505847	wtsch	p14sch	OK	38.6068	48.1399	0.318379	0.758991	0.33155	0.470288	no
PBANKA_103860	berg10:1505968-1509738	wtsch	p14sch	OK	12.0141	20.5026	0.771075	1.43771	0.0301	0.0682893	no
PBANKA_103870	berg10:1510200-1514262	wtsch	p14sch	OK	3.65899	6.4409	0.815815	1.43921	0.0226	0.0536832	no
PBANKA_103880	berg10:1515320-1515953	wtsch	p14sch	OK	159.64	185.546	0.216951	0.57321	0.49565	0.631238	no
PBANKA_103890	berg10:1517287-1522672	wtsch	p14sch	OK	75.8717	75.0962	-0.0148236	-0.0273744	0.9648	0.978662	no
PBANKA_103900	berg10:1523314-1525789	wtsch	p14sch	OK	33.141	44.5528	0.4269	0.929322	0.1753	0.287773	no
PBANKA_103910	berg10:1526715-1529070	wtsch	p14sch	OK	19.0554	20.1169	0.0782075	0.181154	0.7906	0.865023	no
PBANKA_103920	berg10:1530307-1531456	wtsch	p14sch	OK	81.1547	77.1191	-0.0735865	-0.182494	0.8028	0.873404	no
PBANKA_103930	berg10:1533237-1536494	wtsch	p14sch	OK	75.8535	79.5709	0.069025	0.144287	0.8214	0.88629	no
PBANKA_103940	berg10:1538001-1539122	wtsch	p14sch	OK	1551.55	1238.3	-0.325348	-0.987027	0.32185	0.459984	no
PBANKA_103950	berg10:1540547-1542143	wtsch	p14sch	OK	103.376	96.4138	-0.100595	-0.214662	0.7342	0.824412	no
PBANKA_103960	berg10:1543653-1545522	wtsch	p14sch	OK	94.9249	89.9405	-0.0778149	-0.191731	0.7958	0.868664	no
PBANKA_103970	berg10:1546278-1546842	wtsch	p14sch	OK	368.335	338.075	-0.123678	-0.371163	0.6883	0.790192	no
PBANKA_103980	berg10:1548120-1550535	wtsch	p14sch	OK	11.245	8.95006	-0.32932	-0.726167	0.31695	0.454803	no
PBANKA_103990	berg10:1551670-1555129	wtsch	p14sch	OK	47.1318	42.3157	-0.155507	-0.356233	0.60645	0.725909	no
PBANKA_104000	berg10:1555693-1558323	wtsch	p14sch	OK	32.4282	41.9924	0.372878	0.883116	0.24215	0.370579	no
PBANKA_104010	berg10:1559413-1560739	wtsch	p14sch	OK	386.863	494.265	0.35346	0.726238	0.3082	0.445301	no
PBANKA_104020	berg10:1567930-1569016	wtsch	p14sch	OK	8.99843	3.25401	-1.46746	-2.39067	0.00575	0.0168005	yes
PBANKA_104030	berg10:1570696-1571590	wtsch	p14sch	OK	4.2677	1.16518	-1.87291	-2.22744	0.032	0.0718853	no
PBANKA_104040	berg10:1574736-1575938	wtsch	p14sch	OK	3.81897	3.41881	-0.159691	-0.242217	0.7587	0.84225	no
PBANKA_104050	berg10:1578338-1579406	wtsch	p14sch	OK	1.44492	6.60866	2.19337	2.95734	0.00505	0.015055	yes
PBANKA_110010	berg11:6294-7117	wtsch	p14sch	NOTEST	0	0	0	0	1	1	no
PBANKA_110020	berg11:8584-9407	wtsch	p14sch	NOTEST	0	0	0	0	1	1	no
PBANKA_110030	berg11:10873-11692	wtsch	p14sch	NOTEST	0	0.0724828	Inf	0	1	1	no
PBANKA_110040	berg11:14386-15605	wtsch	p14sch	NOTEST	0	0	0	0	1	1	no
PBANKA_110050	berg11:19898-20791	wtsch	p14sch	NOTEST	1.16434	0.244934	-2.24905	0	1	1	no
PBANKA_110060	berg11:22455-23205	wtsch	p14sch	NOTEST	1.09347	0.0827298	-3.72436	0	1	1	no
PBANKA_110070	berg11:26525-28042	wtsch	p14sch	OK	66.7446	3.20774	-4.37902	-6.62943	5e-05	0.000264243	yes
PBANKA_110075	berg11:29491-31039	wtsch	p14sch	OK	37.026	35.5786	-0.0575276	-0.130249	0.8659	0.915689	no
PBANKA_110080	berg11:32477-33599	wtsch	p14sch	NOTEST	2.56628	1.62577	-0.658549	0	1	1	no
PBANKA_110085	berg11:36126-37007	wtsch	p14sch	OK	3.72613	2.44636	-0.60704	-0.848893	0.35635	0.496326	no
PBANKA_110086	berg11:37697-38118	wtsch	p14sch	OK	1409.77	1089.97	-0.371167	-2.14868	0.2311	0.357496	no
PBANKA_110090	berg11:41392-43903	wtsch	p14sch	OK	166.584	139.039	-0.260757	-0.459769	0.47435	0.61189	no
PBANKA_110100	berg11:45749-47341	wtsch	p14sch	OK	33.1694	26.0593	-0.348053	-0.722614	0.3239	0.462191	no
PBANKA_110110	berg11:50362-51738	wtsch	p14sch	OK	1103.03	824.186	-0.420434	-0.659792	0.33635	0.475375	no
PBANKA_110120	berg11:53598-54798	wtsch	p14sch	OK	1495.63	1401.44	-0.093839	-0.161242	0.8191	0.884712	no
PBANKA_110130	berg11:58475-60971	wtsch	p14sch	OK	662.434	423.563	-0.645199	-1.04932	0.13275	0.23047	no
PBANKA_110140	berg11:61846-63013	wtsch	p14sch	OK	1172.12	1148.67	-0.0291607	-0.0463039	0.94885	0.968858	no
PBANKA_110150	berg11:65245-67288	wtsch	p14sch	OK	11.9441	14.1283	0.242294	0.506303	0.47115	0.608904	no
PBANKA_110160	berg11:69372-72126	wtsch	p14sch	OK	122.051	128.613	0.0755516	0.145304	0.8162	0.882543	no
PBANKA_110170	berg11:72389-73753	wtsch	p14sch	OK	23.6065	18.867	-0.323318	-0.753092	0.3516	0.491439	no
PBANKA_110180	berg11:74545-78309	wtsch	p14sch	OK	5.26526	5.18025	-0.0234825	-0.0521326	0.94605	0.966993	no
PBANKA_110190	berg11:78860-79658	wtsch	p14sch	OK	22.2297	18.8909	-0.234794	-0.540784	0.5262	0.658381	no
PBANKA_110200	berg11:81161-82915	wtsch	p14sch	OK	11.4818	9.29563	-0.304725	-0.632351	0.40075	0.541005	no
PBANKA_110210	berg11:83772-84588	wtsch	p14sch	OK	46.4373	78.3913	0.75541	1.91402	0.0228	0.054074	no
PBANKA_110220	berg11:86717-87947	wtsch	p14sch	OK	1581.76	1361.38	-0.216453	-0.375856	0.59475	0.716426	no
PBANKA_110230	berg11:89492-92923	wtsch	p14sch	OK	12.151	19.5405	0.685389	1.51289	0.0337	0.0750442	no
PBANKA_110240	berg11:93426-94577	wtsch	p14sch	OK	10.7108	9.82203	-0.12497	-0.260591	0.76045	0.843488	no
PBANKA_110250	berg11:95440-95893	wtsch	p14sch	OK	70.7909	60.798	-0.219539	-0.661137	0.53385	0.665121	no
PBANKA_110260	berg11:96362-96808	wtsch	p14sch	OK	140.156	95.7224	-0.5501	-3.11913	0.16805	0.278221	no
PBANKA_110270	berg11:97726-99120	wtsch	p14sch	OK	100.132	93.6726	-0.0962058	-0.248718	0.74005	0.828481	no
PBANKA_110280	berg11:99613-101158	wtsch	p14sch	OK	12.5365	11.9298	-0.0715727	-0.156287	0.83665	0.896572	no
PBANKA_110290	berg11:102977-105587	wtsch	p14sch	OK	17.4834	23.1787	0.406819	0.926032	0.1718	0.283193	no
PBANKA_110300	berg11:108319-109273	wtsch	p14sch	OK	529.305	447.222	-0.243106	-0.505971	0.47545	0.612937	no
PBANKA_110310	berg11:112253-112808	wtsch	p14sch	OK	986.616	903.057	-0.127672	-0.518258	0.67065	0.776992	no
PBANKA_110320	berg11:113763-115932	wtsch	p14sch	OK	22.4863	20.7323	-0.117168	-0.285387	0.7072	0.80428	no
PBANKA_110330	berg11:117219-120567	wtsch	p14sch	OK	100.743	97.0984	-0.0531539	-0.0795589	0.89955	0.937537	no
PBANKA_110340	berg11:121407-122273	wtsch	p14sch	OK	1542.59	1305.65	-0.240587	-0.91718	0.4517	0.590786	no
PBANKA_110350	berg11:123408-125264	wtsch	p14sch	OK	57.5515	45.7861	-0.329945	-0.84254	0.2679	0.400103	no
PBANKA_110360	berg11:126284-132032	wtsch	p14sch	OK	21.6016	20.3058	-0.0892405	-0.210231	0.76895	0.849679	no
PBANKA_110370	berg11:132595-134040	wtsch	p14sch	OK	145.65	158.931	0.125899	0.414364	0.67425	0.779703	no
PBANKA_110380	berg11:135586-137480	wtsch	p14sch	OK	158.608	149.818	-0.0822521	-0.172454	0.82005	0.885376	no
PBANKA_110390	berg11:137571-138661	wtsch	p14sch	OK	64.6376	66.1635	0.0336626	0.0876838	0.90845	0.943137	no
PBANKA_110400	berg11:140320-142444	wtsch	p14sch	OK	8.79441	9.88709	0.168958	0.334245	0.61765	0.735058	no
PBANKA_110410	berg11:143212-144835	wtsch	p14sch	OK	556.802	558.83	0.0052455	0.0110903	0.98825	0.992719	no
PBANKA_110420	berg11:145615-146734	wtsch	p14sch	OK	101.602	94.8225	-0.0996235	-0.233857	0.72965	0.821107	no
PBANKA_110430	berg11:147961-149302	wtsch	p14sch	OK	37.0357	34.481	-0.103117	-0.285333	0.73925	0.827975	no
PBANKA_110440	berg11:149546-162977	wtsch	p14sch	OK	9.84242	11.8216	0.26434	0.609859	0.39405	0.534311	no
PBANKA_110450	berg11:164313-165837	wtsch	p14sch	OK	352.281	347.884	-0.0181201	-0.0562903	0.95165	0.970601	no
PBANKA_110460	berg11:166107-173108	wtsch	p14sch	OK	15.8808	15.8388	-0.003824	-0.00850572	0.9897	0.993535	no
PBANKA_110470	berg11:174928-181711	wtsch	p14sch	OK	5.34839	5.06472	-0.0786243	-0.179004	0.8025	0.873196	no
PBANKA_110480	berg11:183340-185011	wtsch	p14sch	OK	45.503	40.8788	-0.154609	-0.38075	0.59405	0.715854	no
PBANKA_110490	berg11:186211-187858	wtsch	p14sch	OK	49.9441	42.946	-0.217789	-0.585458	0.46085	0.599218	no
PBANKA_110500	berg11:188368-190480	wtsch	p14sch	OK	41.2732	32.6378	-0.33866	-0.829459	0.25435	0.384802	no
PBANKA_110510	berg11:191561-195260	wtsch	p14sch	OK	77.5005	77.5694	0.00128103	0.00256563	0.99695	0.997848	no
PBANKA_110520	berg11:197629-198442	wtsch	p14sch	OK	51.4707	49.0036	-0.0708627	-0.196723	0.81885	0.88453	no
PBANKA_110530	berg11:199887-201255	wtsch	p14sch	OK	4.14583	7.03932	0.763776	1.33093	0.103	0.187793	no
PBANKA_110540	berg11:203320-203809	wtsch	p14sch	OK	378.755	331.545	-0.192062	-0.963802	0.52245	0.655066	no
PBANKA_110550	berg11:204864-205993	wtsch	p14sch	OK	122.766	126.559	0.0438987	0.152105	0.8938	0.933823	no
PBANKA_110560	berg11:206481-207455	wtsch	p14sch	OK	18.0558	16.1399	-0.161829	-0.367821	0.68035	0.784161	no
PBANKA_110570	berg11:207798-208688	wtsch	p14sch	OK	159.11	164.375	0.0469651	0.140448	0.87845	0.923935	no
PBANKA_110580	berg11:209509-210367	wtsch	p14sch	OK	168.812	153.816	-0.134215	-0.367487	0.64865	0.759786	no
PBANKA_110590	berg11:210770-211781	wtsch	p14sch	OK	31.6467	34.1562	0.110092	0.272131	0.7294	0.82092	no
PBANKA_110600	berg11:212251-213524	wtsch	p14sch	OK	922.048	978.053	0.0850703	0.385142	0.78035	0.857908	no
PBANKA_110610	berg11:215359-224588	wtsch	p14sch	OK	13.4872	17.2722	0.356863	0.726323	0.24915	0.37871	no
PBANKA_110620	berg11:225165-226362	wtsch	p14sch	OK	15.4244	16.0087	0.0536386	0.11888	0.88185	0.92605	no
PBANKA_110630	berg11:227914-229666	wtsch	p14sch	OK	13.99	13.7975	-0.0199947	-0.0460304	0.9521	0.970891	no
PBANKA_110640	berg11:230775-233737	wtsch	p14sch	OK	66.6609	57.0387	-0.224902	-0.456877	0.48765	0.623944	no
PBANKA_110650	berg11:234365-236192	wtsch	p14sch	OK	516.265	512.447	-0.0107102	-0.0172658	0.979	0.987333	no
PBANKA_110660	berg11:237580-238110	wtsch	p14sch	OK	34.3126	29.2857	-0.228544	-0.664899	0.6529	0.763142	no
PBANKA_110670	berg11:239268-240504	wtsch	p14sch	OK	943.248	806.834	-0.225365	-0.374497	0.54445	0.67427	no
PBANKA_110680	berg11:242646-244425	wtsch	p14sch	OK	61.4867	68.9548	0.165378	0.378223	0.59965	0.720278	no
PBANKA_110690	berg11:245925-248436	wtsch	p14sch	NOTEST	0.572207	1.14726	1.00359	0	1	1	no
PBANKA_110700	berg11:249366-249828	wtsch	p14sch	OK	24.4105	26.2408	0.104315	0.274826	0.8113	0.879106	no
PBANKA_110710	berg11:251072-252872	wtsch	p14sch	OK	186.849	204.487	0.130142	0.249318	0.7041	0.801904	no
PBANKA_110720	berg11:256000-258034	wtsch	p14sch	OK	86.6288	81.9903	-0.0793931	-0.174357	0.80335	0.873721	no
PBANKA_110730	berg11:258948-260499	wtsch	p14sch	OK	43.9824	40.8011	-0.108318	-0.262404	0.7124	0.808373	no
PBANKA_110740	berg11:263897-267056	wtsch	p14sch	OK	126.089	116.593	-0.112969	-0.199461	0.7458	0.832791	no
PBANKA_110750	berg11:267992-268549	wtsch	p14sch	OK	92.2135	100.001	0.116967	0.423401	0.74095	0.829197	no
PBANKA_110760	berg11:268805-269867	wtsch	p14sch	OK	227.647	233.473	0.0364547	0.0869203	0.9078	0.942815	no
PBANKA_110770	berg11:271440-276402	wtsch	p14sch	OK	75.8726	79.0719	0.0595876	0.0947721	0.87655	0.922694	no
PBANKA_110780	berg11:276711-278105	wtsch	p14sch	OK	159.691	167.023	0.0647641	0.153515	0.83195	0.893489	no
PBANKA_110790	berg11:280857-281883	wtsch	p14sch	OK	277.863	284.979	0.0364809	0.0876044	0.9067	0.942185	no
PBANKA_110800	berg11:283032-284901	wtsch	p14sch	OK	41.4967	54.5297	0.394047	0.78548	0.241	0.369318	no
PBANKA_110810	berg11:285287-292265	wtsch	p14sch	OK	17.4004	20.5248	0.238254	0.419884	0.50445	0.639262	no
PBANKA_110820	berg11:293497-294160	wtsch	p14sch	OK	150.835	134.294	-0.167581	-0.427071	0.5859	0.709296	no
PBANKA_110830	berg11:295881-299877	wtsch	p14sch	OK	127.31	133.002	0.0630984	0.106211	0.84975	0.905463	no
PBANKA_110840	berg11:300796-301621	wtsch	p14sch	OK	118.161	101.543	-0.218673	-0.583212	0.45255	0.591598	no
PBANKA_110850	berg11:304108-311755	wtsch	p14sch	OK	159.2	180.952	0.18476	0.228558	0.7023	0.800574	no
PBANKA_110860	berg11:312073-313510	wtsch	p14sch	OK	218.982	217.166	-0.0120136	-0.0290722	0.96685	0.97981	no
PBANKA_110870	berg11:316188-320517	wtsch	p14sch	OK	143.319	165.08	0.203936	0.358071	0.55595	0.684193	no
PBANKA_110880	berg11:321187-322815	wtsch	p14sch	OK	22.6104	36.8432	0.704411	1.61151	0.0387	0.0842587	no
PBANKA_110890	berg11:323258-323761	wtsch	p14sch	OK	136.977	128.355	-0.0937953	-0.327025	0.76765	0.84871	no
PBANKA_110900	berg11:324663-332619	wtsch	p14sch	OK	58.411	54.7019	-0.0946486	-0.178931	0.77635	0.855043	no
PBANKA_110910	berg11:335161-336175	wtsch	p14sch	OK	32.8299	31.7548	-0.0480371	-0.115847	0.87415	0.921099	no
PBANKA_110920	berg11:337021-339099	wtsch	p14sch	OK	13.7059	13.9031	0.020607	0.0424115	0.9483	0.968461	no
PBANKA_110930	berg11:339417-341505	wtsch	p14sch	OK	468.621	512.111	0.128037	0.246517	0.72015	0.814063	no
PBANKA_110940	berg11:343218-348295	wtsch	p14sch	OK	33.3736	34.5759	0.0510606	0.104308	0.86445	0.91479	no
PBANKA_110950	berg11:349089-350094	wtsch	p14sch	OK	17.6904	13.2669	-0.415138	-0.95189	0.2669	0.39897	no
PBANKA_110960	berg11:350660-353713	wtsch	p14sch	OK	31.4934	43.6775	0.471841	0.956367	0.1393	0.239503	no
PBANKA_110970	berg11:354742-360535	wtsch	p14sch	OK	63.2018	59.6043	-0.0845511	-0.158027	0.79745	0.869772	no
PBANKA_110980	berg11:365845-368053	wtsch	p14sch	OK	20.6135	18.9494	-0.121434	-0.274465	0.6854	0.788124	no
PBANKA_110990	berg11:368837-369804	wtsch	p14sch	OK	195.382	201.363	0.0434982	0.105525	0.89325	0.933487	no
PBANKA_111000	berg11:371840-373181	wtsch	p14sch	OK	6.10109	6.97854	0.193857	0.346276	0.64195	0.754558	no
PBANKA_111010	berg11:373672-376318	wtsch	p14sch	OK	67.8629	73.6184	0.117444	0.238034	0.70685	0.804009	no
PBANKA_111020	berg11:384007-385036	wtsch	p14sch	OK	297.765	422.501	0.504784	1.10182	0.13605	0.234988	no
PBANKA_111030	berg11:385585-388725	wtsch	p14sch	OK	25.1774	37.3443	0.568755	1.02356	0.09275	0.172392	no
PBANKA_111050	berg11:391290-391806	wtsch	p14sch	OK	494.919	430.204	-0.202172	-0.607913	0.513	0.646763	no
PBANKA_111060	berg11:392869-393416	wtsch	p14sch	OK	281.172	298.516	0.0863587	0.362696	0.7737	0.853083	no
PBANKA_111070	berg11:394564-397492	wtsch	p14sch	OK	53.0596	64.1641	0.274155	0.607807	0.37665	0.516977	no
PBANKA_111080	berg11:398246-402535	wtsch	p14sch	OK	18.9163	17.8416	-0.0843892	-0.188411	0.7792	0.857096	no
PBANKA_111090	berg11:404996-406706	wtsch	p14sch	OK	10.2499	10.2538	0.000544391	0.00105674	0.99325	0.995663	no
PBANKA_111100	berg11:409035-434501	wtsch	p14sch	OK	20.6362	23.6806	0.198534	0.316652	0.6222	0.738748	no
PBANKA_111110	berg11:435503-438920	wtsch	p14sch	OK	73.4971	75.9317	0.0470148	0.0909368	0.8917	0.932501	no
PBANKA_111120	berg11:439535-440063	wtsch	p14sch	OK	78.5747	54.9141	-0.516889	-1.46562	0.1479	0.251288	no
PBANKA_111130	berg11:441687-442601	wtsch	p14sch	OK	69.391	65.5282	-0.0826319	-0.241844	0.79425	0.86761	no
PBANKA_111140	berg11:443280-445244	wtsch	p14sch	OK	103.939	102.933	-0.0140292	-0.0323918	0.9636	0.977981	no
PBANKA_111150	berg11:446743-448687	wtsch	p14sch	OK	2.66447	2.90634	0.125357	0.231197	0.7961	0.868877	no
PBANKA_111160	berg11:450293-451275	wtsch	p14sch	OK	302.371	290.15	-0.0595214	-0.26745	0.8439	0.901478	no
PBANKA_111170	berg11:451385-451942	wtsch	p14sch	OK	74.0421	73.0746	-0.018976	-0.0678829	0.9599	0.975574	no
PBANKA_111180	berg11:452602-454480	wtsch	p14sch	OK	12.273	10.5647	-0.216238	-0.465677	0.5434	0.673413	no
PBANKA_111190	berg11:455698-456481	wtsch	p14sch	OK	54.0746	52.7086	-0.0369138	-0.0995872	0.90195	0.93909	no
PBANKA_111200	berg11:458156-458831	wtsch	p14sch	OK	3.26452	2.83637	-0.202821	-0.28254	0.74015	0.828563	no
PBANKA_111210	berg11:459616-465405	wtsch	p14sch	OK	30.5895	29.8888	-0.0334319	-0.0516999	0.95175	0.970675	no
PBANKA_111220	berg11:459616-465405	wtsch	p14sch	OK	26.7785	22.0827	-0.278158	-0.389788	0.5721	0.69804	no
PBANKA_111230	berg11:467773-469521	wtsch	p14sch	OK	299.196	276.315	-0.114778	-0.305191	0.70495	0.802535	no
PBANKA_111240	berg11:470290-471052	wtsch	p14sch	OK	14.2335	14.0949	-0.0141218	-0.0315358	0.96855	0.980904	no
PBANKA_111250	berg11:471571-475732	wtsch	p14sch	OK	3.69766	3.58401	-0.0450382	-0.0993636	0.90095	0.938418	no
PBANKA_111260	berg11:476441-477239	wtsch	p14sch	OK	34.6577	24.0347	-0.528055	-1.3015	0.13405	0.232249	no
PBANKA_111270	berg11:477846-478653	wtsch	p14sch	OK	28.3159	46.4861	0.715183	1.54626	0.0541	0.111181	no
PBANKA_111280	berg11:479468-480491	wtsch	p14sch	OK	275.505	288.723	0.0676056	0.173924	0.82775	0.890679	no
PBANKA_111290	berg11:481826-488601	wtsch	p14sch	OK	9.28832	8.86718	-0.0669421	-0.156495	0.83505	0.895513	no
PBANKA_111300	berg11:489246-489981	wtsch	p14sch	OK	1009.48	930.076	-0.118187	-0.218436	0.75165	0.836955	no
PBANKA_111310	berg11:491284-492808	wtsch	p14sch	OK	14.1995	16.225	0.192378	0.384905	0.6068	0.726172	no
PBANKA_111320	berg11:493443-494160	wtsch	p14sch	OK	25.1256	33.1863	0.401428	1.13675	0.3661	0.506218	no
PBANKA_111330	berg11:494807-497498	wtsch	p14sch	OK	78.9826	85.5847	0.115818	0.227693	0.71675	0.811498	no
PBANKA_111340	berg11:499341-501641	wtsch	p14sch	OK	111.069	135.285	0.284547	0.55739	0.3919	0.532169	no
PBANKA_111350	berg11:502089-502710	wtsch	p14sch	OK	330.876	269.461	-0.296212	-0.817558	0.3249	0.463216	no
PBANKA_111360	berg11:504251-505123	wtsch	p14sch	OK	24.656	25.677	0.0585366	0.143193	0.8722	0.919836	no
PBANKA_111370	berg11:505163-507163	wtsch	p14sch	OK	40.1995	49.5005	0.300265	0.65829	0.3399	0.479167	no
PBANKA_111380	berg11:507739-511012	wtsch	p14sch	OK	15.6064	18.1245	0.215803	0.487483	0.46745	0.60534	no
PBANKA_111390	berg11:513102-515334	wtsch	p14sch	OK	31.2649	27.6099	-0.179359	-0.433286	0.5416	0.671897	no
PBANKA_111400	berg11:516172-519457	wtsch	p14sch	OK	12.3821	14.499	0.227701	0.534719	0.4475	0.586753	no
PBANKA_111410	berg11:520462-521740	wtsch	p14sch	OK	430.35	513.784	0.255652	0.685696	0.4309	0.570817	no
PBANKA_111420	berg11:522214-523505	wtsch	p14sch	OK	328.805	330.963	0.00944006	0.021963	0.97745	0.986399	no
PBANKA_111430	berg11:525144-529368	wtsch	p14sch	OK	12.9454	18.8971	0.545724	1.20803	0.0733	0.142411	no
PBANKA_111440	berg11:530090-533147	wtsch	p14sch	OK	21.6691	23.6438	0.125819	0.29466	0.6646	0.772317	no
PBANKA_111450	berg11:534521-535616	wtsch	p14sch	OK	5.86307	5.87634	0.00326245	0.00622165	0.98305	0.98974	no
PBANKA_111460	berg11:536208-538149	wtsch	p14sch	OK	86.3047	91.0375	0.077023	0.162629	0.80305	0.873597	no
PBANKA_111470	berg11:539136-540858	wtsch	p14sch	OK	20.8195	18.8368	-0.144381	-0.355261	0.661	0.769624	no
PBANKA_111480	berg11:541885-542525	wtsch	p14sch	OK	13.3628	11.825	-0.176385	-0.416659	0.73725	0.826547	no
PBANKA_111490	berg11:543892-549226	wtsch	p14sch	OK	21.083	21.7768	0.0467124	0.102413	0.87835	0.923889	no
PBANKA_111500	berg11:551429-554083	wtsch	p14sch	OK	349.548	439.163	0.329265	0.554973	0.3853	0.525476	no
PBANKA_111510	berg11:554623-557789	wtsch	p14sch	OK	18.3372	20.0629	0.129759	0.322011	0.66835	0.775161	no
PBANKA_111520	berg11:560303-564729	wtsch	p14sch	OK	119.251	153.772	0.366792	0.632404	0.30395	0.440586	no
PBANKA_111530	berg11:565710-567087	wtsch	p14sch	OK	2597.66	2666.57	0.0377732	0.051987	0.9405	0.963439	no
PBANKA_111540	berg11:569585-569840	wtsch	p14sch	OK	111.043	101.421	-0.130759	-0.677513	0.7473	0.833925	no
PBANKA_111550	berg11:571297-572284	wtsch	p14sch	OK	82.6212	92.6596	0.165429	0.483321	0.5745	0.699979	no
PBANKA_111560	berg11:574264-575012	wtsch	p14sch	OK	61.9029	68.0004	0.135537	0.423805	0.6819	0.785384	no
PBANKA_111570	berg11:576587-579144	wtsch	p14sch	OK	147.174	159.734	0.118148	0.238469	0.71425	0.809654	no
PBANKA_111580	berg11:579265-579859	wtsch	p14sch	OK	34.722	34.8404	0.00491061	0.0128204	0.993	0.995542	no
PBANKA_111590	berg11:580904-584702	wtsch	p14sch	OK	6.52745	6.64854	0.0265176	0.0518649	0.9401	0.963193	no
PBANKA_111600	berg11:586473-589698	wtsch	p14sch	OK	9.55246	8.36699	-0.191163	-0.411709	0.54745	0.676844	no
PBANKA_111610	berg11:590054-591830	wtsch	p14sch	OK	47.5973	47.579	-0.000555575	-0.00135627	0.99885	0.999035	no
PBANKA_111620	berg11:592482-593811	wtsch	p14sch	OK	36.681	32.4844	-0.175287	-0.442441	0.5766	0.701665	no
PBANKA_111630	berg11:595337-596900	wtsch	p14sch	OK	109.222	108.184	-0.0137817	-0.0302813	0.9618	0.976722	no
PBANKA_111640	berg11:598119-601962	wtsch	p14sch	OK	34.1678	34.9182	0.0313395	0.0748393	0.9181	0.949229	no
PBANKA_111650	berg11:603001-604186	wtsch	p14sch	OK	99.868	95.049	-0.0713506	-0.165465	0.8116	0.879316	no
PBANKA_111660	berg11:606920-607642	wtsch	p14sch	NOTEST	0.818745	1.1574	0.499403	0	1	1	no
PBANKA_111670	berg11:608675-612265	wtsch	p14sch	OK	41.4607	40.6569	-0.0282458	-0.0720594	0.9232	0.952315	no
PBANKA_111680	berg11:615225-617004	wtsch	p14sch	OK	637.702	632.125	-0.0126721	-0.0232334	0.97075	0.982145	no
PBANKA_111690	berg11:618563-619227	wtsch	p14sch	OK	304.287	302.071	-0.0105476	-0.0395808	0.9693	0.98132	no
PBANKA_111700	berg11:621543-621945	wtsch	p14sch	OK	5777.1	5170.74	-0.159976	-0.448055	0.684	0.786995	no
PBANKA_111710	berg11:626273-626684	wtsch	p14sch	OK	3979.06	3396.99	-0.228172	-0.672785	0.55455	0.682932	no
PBANKA_111720	berg11:629316-631773	wtsch	p14sch	OK	37.8723	40.1921	0.0857702	0.168911	0.80465	0.874674	no
PBANKA_111730	berg11:632593-634639	wtsch	p14sch	OK	9.27638	7.6663	-0.275031	-0.59893	0.445	0.584395	no
PBANKA_111740	berg11:635061-635858	wtsch	p14sch	OK	95.0065	85.4011	-0.153772	-0.423661	0.6403	0.753309	no
PBANKA_111750	berg11:638180-638796	wtsch	p14sch	OK	1644.67	1407.63	-0.224535	-0.662942	0.49455	0.63026	no
PBANKA_111760	berg11:639148-641339	wtsch	p14sch	OK	2.70626	3.1476	0.217952	0.354765	0.6446	0.756581	no
PBANKA_111770	berg11:643251-644193	wtsch	p14sch	OK	300.623	262.388	-0.196255	-0.445748	0.52785	0.65987	no
PBANKA_111780	berg11:644735-646436	wtsch	p14sch	OK	79.5431	60.2628	-0.400469	-1.00838	0.1952	0.313227	no
PBANKA_111790	berg11:647343-648140	wtsch	p14sch	OK	22.591	19.0147	-0.248628	-0.581272	0.513	0.646763	no
PBANKA_111800	berg11:648377-651588	wtsch	p14sch	OK	14.6952	17.5477	0.255936	0.640484	0.4008	0.541059	no
PBANKA_111810	berg11:652511-655634	wtsch	p14sch	OK	25.0234	24.5246	-0.0290463	-0.0721058	0.92075	0.950811	no
PBANKA_111820	berg11:656217-662083	wtsch	p14sch	OK	16.3864	18.6018	0.18294	0.428175	0.54475	0.674488	no
PBANKA_111830	berg11:663117-664390	wtsch	p14sch	OK	31.643	34.8155	0.137844	0.356896	0.67545	0.78047	no
PBANKA_111840	berg11:665308-668629	wtsch	p14sch	OK	7.74674	9.41675	0.281639	0.668334	0.3918	0.532076	no
PBANKA_111850	berg11:669008-679293	wtsch	p14sch	OK	8.67207	9.52214	0.134909	0.274414	0.6662	0.773504	no
PBANKA_111860	berg11:681152-683726	wtsch	p14sch	OK	169.737	149.142	-0.186616	-0.324163	0.568	0.69452	no
PBANKA_111870	berg11:685387-689443	wtsch	p14sch	OK	49.6452	50.1639	0.0149959	0.033792	0.9622	0.976977	no
PBANKA_111880	berg11:690384-692577	wtsch	p14sch	OK	9.60195	10.3498	0.108208	0.238737	0.7512	0.836682	no
PBANKA_111890	berg11:692925-694913	wtsch	p14sch	OK	43.7554	46.9106	0.100452	0.23142	0.74495	0.832186	no
PBANKA_111900	berg11:695598-702493	wtsch	p14sch	OK	3.68528	3.28843	-0.164375	-0.393189	0.6288	0.744178	no
PBANKA_111910	berg11:703929-704625	wtsch	p14sch	OK	93.2217	98.0014	0.0721364	0.203733	0.80355	0.873886	no
PBANKA_111920	berg11:705143-706196	wtsch	p14sch	OK	39.5346	46.6627	0.239156	0.545419	0.4426	0.582104	no
PBANKA_111930	berg11:708252-708773	wtsch	p14sch	OK	193.582	186.94	-0.0503725	-0.195021	0.86885	0.917617	no
PBANKA_111940	berg11:709189-710005	wtsch	p14sch	OK	9.49955	9.26967	-0.0353409	-0.0686599	0.9379	0.961626	no
PBANKA_111950	berg11:710759-713309	wtsch	p14sch	OK	5.09675	5.00257	-0.0269075	-0.049008	0.94465	0.966127	no
PBANKA_111960	berg11:713934-715278	wtsch	p14sch	OK	129.86	138.505	0.0929774	0.167472	0.80745	0.87664	no
PBANKA_111970	berg11:718325-720047	wtsch	p14sch	OK	95.4464	92.4888	-0.0454124	-0.107978	0.87785	0.923591	no
PBANKA_111980	berg11:720835-721477	wtsch	p14sch	OK	2.0331	3.57242	0.813218	0.988712	0.2634	0.394995	no
PBANKA_111990	berg11:721673-722801	wtsch	p14sch	OK	12.6428	16.1188	0.350428	0.736049	0.34585	0.485384	no
PBANKA_112000	berg11:725067-727353	wtsch	p14sch	OK	13.5091	12.973	-0.0584221	-0.136356	0.8546	0.908445	no
PBANKA_112010	berg11:727680-731559	wtsch	p14sch	OK	119.729	136.826	0.192575	0.356745	0.5783	0.702983	no
PBANKA_112020	berg11:733360-734254	wtsch	p14sch	OK	39.6107	38.0942	-0.0563198	-0.126986	0.85515	0.908802	no
PBANKA_112030	berg11:735525-737508	wtsch	p14sch	OK	16.9985	17.6754	0.0563404	0.131432	0.85605	0.909366	no
PBANKA_112040	berg11:739706-741578	wtsch	p14sch	OK	921.868	1039.24	0.172895	0.256333	0.6869	0.78917	no
PBANKA_112050	berg11:742810-743911	wtsch	p14sch	OK	4.73277	3.30429	-0.518346	-0.908923	0.33695	0.476018	no
PBANKA_112060	berg11:745578-750588	wtsch	p14sch	OK	12.2918	12.5389	0.0287207	0.0694749	0.92025	0.95054	no
PBANKA_112070	berg11:752456-753241	wtsch	p14sch	OK	569.235	495.949	-0.19883	-0.485712	0.53545	0.666524	no
PBANKA_112080	berg11:753914-756026	wtsch	p14sch	OK	27.193	28.8232	0.0839946	0.212656	0.78095	0.858332	no
PBANKA_112090	berg11:757163-758156	wtsch	p14sch	OK	10.3505	14.4393	0.480301	0.91723	0.28265	0.416844	no
PBANKA_112100	berg11:758887-763057	wtsch	p14sch	OK	37.0461	41.9244	0.178469	0.333848	0.59255	0.714662	no
PBANKA_112110	berg11:764665-767020	wtsch	p14sch	OK	43.6179	41.9993	-0.0545544	-0.128411	0.85215	0.906989	no
PBANKA_112120	berg11:768181-771031	wtsch	p14sch	OK	18.2357	15.9764	-0.190829	-0.445455	0.5417	0.671967	no
PBANKA_112130	berg11:771484-771856	wtsch	p14sch	OK	63.9507	59.307	-0.108757	-0.373204	0.7823	0.859232	no
PBANKA_112140	berg11:772247-773543	wtsch	p14sch	OK	22.1929	27.7978	0.32487	0.731442	0.30265	0.439148	no
PBANKA_112150	berg11:774381-775136	wtsch	p14sch	OK	282.946	253.35	-0.159394	-0.873484	0.61675	0.734298	no
PBANKA_112160	berg11:775623-776983	wtsch	p14sch	OK	48.4322	46.4023	-0.06177	-0.169318	0.83795	0.897437	no
PBANKA_112170	berg11:778893-782643	wtsch	p14sch	OK	115.679	118.583	0.0357678	0.0723325	0.91365	0.946381	no
PBANKA_112180	berg11:783668-789956	wtsch	p14sch	OK	10.404	9.64157	-0.109793	-0.249605	0.7096	0.8061	no
PBANKA_112190	berg11:795689-797210	wtsch	p14sch	OK	57.2864	49.0168	-0.224916	-0.509731	0.4476	0.586834	no
PBANKA_112200	berg11:798431-802512	wtsch	p14sch	OK	279.461	244.055	-0.195441	-0.345083	0.57215	0.698054	no
PBANKA_112210	berg11:804380-805472	wtsch	p14sch	OK	18.615	21.7632	0.225428	0.537535	0.52095	0.653764	no
PBANKA_112220	berg11:805724-806736	wtsch	p14sch	OK	145.267	119.25	-0.284721	-0.785629	0.32335	0.46158	no
PBANKA_112230	berg11:808318-809656	wtsch	p14sch	OK	36.5728	35.2104	-0.0547696	-0.134736	0.84955	0.905339	no
PBANKA_112240	berg11:810848-812823	wtsch	p14sch	OK	78.54	69.9752	-0.166584	-0.418426	0.57215	0.698054	no
PBANKA_112250	berg11:814289-816238	wtsch	p14sch	OK	132.642	100.744	-0.396847	-0.748352	0.24365	0.372344	no
PBANKA_112260	berg11:816461-819314	wtsch	p14sch	OK	26.9668	28.2273	0.0659101	0.154912	0.8222	0.886813	no
PBANKA_112270	berg11:820483-826468	wtsch	p14sch	OK	240.284	190.848	-0.332322	-0.428885	0.48845	0.624651	no
PBANKA_112280	berg11:830729-831596	wtsch	p14sch	OK	98.1296	86.3482	-0.184522	-0.481543	0.51845	0.651544	no
PBANKA_112290	berg11:833516-835001	wtsch	p14sch	OK	232.162	209.318	-0.149439	-0.306644	0.6309	0.74588	no
PBANKA_112300	berg11:836481-837440	wtsch	p14sch	OK	35.0295	32.1069	-0.125689	-0.285901	0.6981	0.797511	no
PBANKA_112310	berg11:838350-839270	wtsch	p14sch	OK	68.2326	73.6462	0.110149	0.327705	0.72825	0.820103	no
PBANKA_112320	berg11:840282-841956	wtsch	p14sch	OK	329.933	359.832	0.125147	0.360656	0.685	0.787781	no
PBANKA_112330	berg11:842328-844185	wtsch	p14sch	OK	30.6632	27.7983	-0.141511	-0.360051	0.637	0.750748	no
PBANKA_112340	berg11:844973-845234	wtsch	p14sch	OK	88.6331	88.2601	-0.00608333	-0.0305516	0.98825	0.992719	no
PBANKA_112350	berg11:849996-857689	wtsch	p14sch	OK	242.856	252.972	0.0588801	0.0749513	0.8986	0.93689	no
PBANKA_112360	berg11:858923-860174	wtsch	p14sch	OK	65.9426	53.275	-0.30775	-0.769688	0.3264	0.464776	no
PBANKA_112370	berg11:860852-862720	wtsch	p14sch	OK	5.63587	8.69078	0.624849	1.13879	0.1145	0.204601	no
PBANKA_112380	berg11:866558-869103	wtsch	p14sch	OK	23.7803	45.4852	0.93563	1.94042	0.0096	0.0260025	yes
PBANKA_112390	berg11:870376-872001	wtsch	p14sch	OK	102.358	93.2612	-0.134273	-0.342578	0.64505	0.756908	no
PBANKA_112400	berg11:872885-874091	wtsch	p14sch	OK	142.188	167.104	0.232953	0.550591	0.4501	0.589241	no
PBANKA_112410	berg11:874907-876233	wtsch	p14sch	OK	40.3745	41.4489	0.0378925	0.0965738	0.8996	0.93754	no
PBANKA_112420	berg11:876966-880440	wtsch	p14sch	OK	15.2932	15.9445	0.0601719	0.137986	0.8427	0.900644	no
PBANKA_112430	berg11:881867-882986	wtsch	p14sch	OK	114.514	140.117	0.2911	0.707037	0.3506	0.490424	no
PBANKA_112440	berg11:884255-885254	wtsch	p14sch	OK	21.3468	21.6222	0.0184926	0.0465937	0.9604	0.975849	no
PBANKA_112450	berg11:887499-889341	wtsch	p14sch	OK	71.5313	80.4815	0.170082	0.386567	0.5689	0.695366	no
PBANKA_112460	berg11:890026-890317	wtsch	p14sch	OK	149.882	116.331	-0.365586	-1.79353	0.30015	0.436438	no
PBANKA_112470	berg11:892004-893144	wtsch	p14sch	OK	15.9529	22.146	0.473233	0.967148	0.1824	0.296864	no
PBANKA_112480	berg11:894177-898749	wtsch	p14sch	OK	6.9878	5.93342	-0.235973	-0.549503	0.46195	0.60022	no
PBANKA_112490	berg11:899911-902264	wtsch	p14sch	OK	51.3041	50.4043	-0.0255298	-0.0606889	0.93135	0.957385	no
PBANKA_112500	berg11:902346-903504	wtsch	p14sch	OK	4.94995	3.3737	-0.553083	-1.00613	0.28435	0.418786	no
PBANKA_112510	berg11:904735-906925	wtsch	p14sch	OK	9.08237	8.21204	-0.145329	-0.256109	0.70075	0.79951	no
PBANKA_112520	berg11:909104-911633	wtsch	p14sch	OK	27.4853	29.5327	0.103652	0.224538	0.72925	0.820807	no
PBANKA_112530	berg11:913020-915741	wtsch	p14sch	OK	20.805	29.8593	0.521249	1.06583	0.09455	0.175126	no
PBANKA_112540	berg11:915988-916426	wtsch	p14sch	OK	10.9454	7.99725	-0.452752	-0.954736	0.40965	0.549989	no
PBANKA_112550	berg11:917188-918295	wtsch	p14sch	OK	93.1749	86.7734	-0.102689	-0.246171	0.72555	0.818075	no
PBANKA_112560	berg11:921008-923265	wtsch	p14sch	OK	454.805	385.859	-0.237177	-0.407794	0.4995	0.634813	no
PBANKA_112570	berg11:924892-926011	wtsch	p14sch	OK	65.0096	58.8264	-0.144189	-0.370222	0.63455	0.748839	no
PBANKA_112580	berg11:926475-926811	wtsch	p14sch	OK	83.0793	107.961	0.377952	1.42362	0.3008	0.437149	no
PBANKA_112590	berg11:929112-934449	wtsch	p14sch	OK	181.603	175.171	-0.0520274	-0.0680943	0.9079	0.942855	no
PBANKA_112600	berg11:935402-936800	wtsch	p14sch	OK	121.883	111.94	-0.122776	-0.285744	0.6809	0.784566	no
PBANKA_112610	berg11:938553-939099	wtsch	p14sch	OK	24.2309	24.3014	0.00419089	0.0100863	0.98975	0.993567	no
PBANKA_112620	berg11:939900-941016	wtsch	p14sch	OK	314.361	265.132	-0.245712	-0.687394	0.41885	0.559139	no
PBANKA_112630	berg11:942026-943142	wtsch	p14sch	OK	60.9996	69.9952	0.198456	0.481255	0.4989	0.634266	no
PBANKA_112640	berg11:946371-949872	wtsch	p14sch	OK	63.5624	60.2677	-0.0767882	-0.160423	0.8017	0.872632	no
PBANKA_112650	berg11:951946-954799	wtsch	p14sch	OK	125.145	118.394	-0.080003	-0.149917	0.8104	0.878526	no
PBANKA_112660	berg11:956461-957603	wtsch	p14sch	OK	109.556	98.1935	-0.15797	-0.416004	0.5885	0.711434	no
PBANKA_112670	berg11:958454-958973	wtsch	p14sch	OK	39.6898	33.0918	-0.262294	-0.671395	0.4954	0.63105	no
PBANKA_112680	berg11:959347-986034	wtsch	p14sch	OK	22.958	22.404	-0.0352434	-0.0420276	0.9425	0.964739	no
PBANKA_112690	berg11:990443-998219	wtsch	p14sch	OK	57.2567	47.7952	-0.260579	-0.494521	0.4269	0.566974	no
PBANKA_112700	berg11:999320-1001805	wtsch	p14sch	OK	3588.75	2414.85	-0.57155	-0.764345	0.26425	0.395955	no
PBANKA_112710	berg11:1003940-1006120	wtsch	p14sch	OK	3.08894	4.62322	0.581788	0.888588	0.29405	0.429692	no
PBANKA_112720	berg11:1006712-1007621	wtsch	p14sch	NOTEST	1.4926	1.66201	0.155098	0	1	1	no
PBANKA_112730	berg11:1008405-1010112	wtsch	p14sch	OK	66.4266	59.2572	-0.164771	-0.417554	0.5683	0.694789	no
PBANKA_112740	berg11:1010997-1012707	wtsch	p14sch	OK	13.14	12.0757	-0.121857	-0.274702	0.725	0.817616	no
PBANKA_112750	berg11:1013215-1015327	wtsch	p14sch	OK	26.146	29.7541	0.186496	0.449169	0.5299	0.661737	no
PBANKA_112760	berg11:1017674-1018559	wtsch	p14sch	NOTEST	2.6077	2.20644	-0.24106	0	1	1	no
PBANKA_112770	berg11:1019177-1021247	wtsch	p14sch	OK	64.2803	58.9757	-0.124258	-0.279255	0.67855	0.782791	no
PBANKA_112780	berg11:1022720-1023860	wtsch	p14sch	OK	166.332	147.872	-0.169716	-0.38266	0.57575	0.701017	no
PBANKA_112790	berg11:1025985-1030120	wtsch	p14sch	OK	9.57197	8.87193	-0.109568	-0.259059	0.7289	0.820605	no
PBANKA_112800	berg11:1030708-1030987	wtsch	p14sch	NOTEST	0	0	0	0	1	1	no
PBANKA_112810	berg11:1032273-1034529	wtsch	p14sch	OK	81.771	87.8986	0.104252	0.195194	0.74755	0.834092	no
PBANKA_112820	berg11:1037199-1038735	wtsch	p14sch	OK	200.872	160.824	-0.320796	-0.668731	0.3332	0.472032	no
PBANKA_112830	berg11:1039957-1041892	wtsch	p14sch	OK	27.7005	23.425	-0.241867	-0.562593	0.4175	0.55779	no
PBANKA_112840	berg11:1043182-1044026	wtsch	p14sch	OK	14.0619	15.6481	0.154199	0.343774	0.7148	0.810099	no
PBANKA_112850	berg11:1045768-1065008	wtsch	p14sch	OK	20.2112	22.0405	0.125003	0.223417	0.7146	0.809936	no
PBANKA_112860	berg11:1065681-1069058	wtsch	p14sch	OK	22.2703	21.3082	-0.0637133	-0.157394	0.82445	0.888377	no
PBANKA_112870	berg11:1071109-1072324	wtsch	p14sch	OK	82.2102	74.0639	-0.150547	-0.38896	0.60045	0.720915	no
PBANKA_112880	berg11:1072678-1074636	wtsch	p14sch	OK	577.121	590.786	0.0337629	0.0652719	0.9193	0.949921	no
PBANKA_112890	berg11:1075928-1077872	wtsch	p14sch	OK	94.0066	97.8137	0.0572747	0.0997244	0.88305	0.926883	no
PBANKA_112900	berg11:1079603-1080717	wtsch	p14sch	OK	926.035	946.218	0.031106	0.109378	0.9239	0.952779	no
PBANKA_112910	berg11:1081256-1090156	wtsch	p14sch	OK	16.958	19.3838	0.192884	0.394581	0.5335	0.66483	no
PBANKA_112920	berg11:1092349-1093531	wtsch	p14sch	OK	24.8916	31.4662	0.338145	0.808555	0.29535	0.431155	no
PBANKA_112930	berg11:1095957-1097436	wtsch	p14sch	OK	25.5546	25.6068	0.00294931	0.00744468	0.99275	0.995356	no
PBANKA_112940	berg11:1099163-1101819	wtsch	p14sch	OK	73.6698	74.8626	0.0231721	0.0540575	0.93715	0.96118	no
PBANKA_112950	berg11:1103205-1105218	wtsch	p14sch	OK	5.85477	6.01285	0.0384361	0.0832158	0.9258	0.954016	no
PBANKA_112960	berg11:1106391-1108883	wtsch	p14sch	OK	50.5462	72.3525	0.51744	1.09189	0.10895	0.19655	no
PBANKA_112970	berg11:1109164-1111216	wtsch	p14sch	OK	109.175	85.4004	-0.354323	-0.726272	0.26985	0.402339	no
PBANKA_112980	berg11:1113533-1114376	wtsch	p14sch	OK	197.974	260.39	0.395362	1.06286	0.2026	0.32254	no
PBANKA_112990	berg11:1114946-1120525	wtsch	p14sch	OK	14.949	16.2605	0.121325	0.311696	0.68215	0.785605	no
PBANKA_113000	berg11:1121538-1124421	wtsch	p14sch	OK	23.0158	21.351	-0.108322	-0.270527	0.71005	0.806421	no
PBANKA_113010	berg11:1125394-1126378	wtsch	p14sch	OK	32.5643	26.8647	-0.277576	-0.707004	0.3995	0.539765	no
PBANKA_113020	berg11:1127489-1128546	wtsch	p14sch	OK	269.82	285.765	0.0828337	0.247881	0.77885	0.856864	no
PBANKA_113030	berg11:1130963-1131470	wtsch	p14sch	OK	53.6655	48.2107	-0.154642	-0.44171	0.65895	0.768001	no
PBANKA_113040	berg11:1132162-1133021	wtsch	p14sch	OK	325.685	275.685	-0.240461	-0.574161	0.4402	0.579785	no
PBANKA_113050	berg11:1134560-1135640	wtsch	p14sch	OK	329.424	269.078	-0.291921	-0.695135	0.3468	0.486393	no
PBANKA_113060	berg11:1136097-1137639	wtsch	p14sch	OK	3.22691	4.52547	0.487913	0.837177	0.29325	0.428797	no
PBANKA_113070	berg11:1138195-1139194	wtsch	p14sch	OK	33.5627	33.4038	-0.00684349	-0.0156852	0.9835	0.989986	no
PBANKA_113080	berg11:1140059-1142411	wtsch	p14sch	OK	66.4454	70.0418	0.0760477	0.157458	0.81035	0.878507	no
PBANKA_113090	berg11:1143464-1146570	wtsch	p14sch	OK	716.209	530.806	-0.432195	-0.6366	0.2997	0.435942	no
PBANKA_113100	berg11:1148032-1149158	wtsch	p14sch	OK	241.444	220.395	-0.131594	-0.398649	0.6528	0.763067	no
PBANKA_113110	berg11:1151875-1153303	wtsch	p14sch	OK	51.9709	51.3821	-0.016439	-0.0382155	0.95705	0.973829	no
PBANKA_113120	berg11:1153817-1154906	wtsch	p14sch	OK	36.7861	40.3598	0.13376	0.352752	0.6813	0.784897	no
PBANKA_113130	berg11:1155835-1156969	wtsch	p14sch	OK	3.31059	2.98106	-0.151265	-0.22734	0.77055	0.850796	no
PBANKA_113140	berg11:1157761-1159549	wtsch	p14sch	OK	96.8604	145.205	0.584117	1.09053	0.1001	0.183501	no
PBANKA_113150	berg11:1160906-1162586	wtsch	p14sch	OK	91.335	90.972	-0.00574593	-0.0121451	0.9852	0.990923	no
PBANKA_113160	berg11:1164600-1167423	wtsch	p14sch	OK	108.62	106.385	-0.0299934	-0.054659	0.92295	0.952193	no
PBANKA_113170	berg11:1167655-1170244	wtsch	p14sch	OK	10.4022	8.97811	-0.212406	-0.495984	0.51625	0.649616	no
PBANKA_113180	berg11:1171239-1172775	wtsch	p14sch	OK	9.42417	12.283	0.382221	0.804619	0.2905	0.4258	no
PBANKA_113190	berg11:1175234-1177370	wtsch	p14sch	OK	74.9608	75.2587	0.00572235	0.0141383	0.98485	0.990751	no
PBANKA_113200	berg11:1178438-1181873	wtsch	p14sch	OK	47.6911	36.2548	-0.395548	-0.838227	0.1927	0.310051	no
PBANKA_113210	berg11:1187897-1188576	wtsch	p14sch	OK	98.1223	97.55	-0.00844013	-0.0412581	0.98955	0.993444	no
PBANKA_113220	berg11:1189380-1190568	wtsch	p14sch	OK	24.57	23.3055	-0.0762272	-0.175774	0.81645	0.882712	no
PBANKA_113230	berg11:1191691-1195609	wtsch	p14sch	OK	77.135	97.5763	0.339145	0.663229	0.3177	0.455574	no
PBANKA_113240	berg11:1196414-1199231	wtsch	p14sch	OK	23.9944	22.8724	-0.06909	-0.160208	0.8152	0.881792	no
PBANKA_113250	berg11:1200631-1201355	wtsch	p14sch	OK	56.7139	49.0848	-0.208426	-0.546127	0.53995	0.670457	no
PBANKA_113260	berg11:1203983-1205459	wtsch	p14sch	OK	147.699	132.798	-0.15343	-0.409985	0.59755	0.718544	no
PBANKA_113270	berg11:1207026-1209981	wtsch	p14sch	OK	17.8717	21.012	0.233537	0.517679	0.42155	0.561732	no
PBANKA_113280	berg11:1211177-1211895	wtsch	p14sch	OK	26.7761	42.6011	0.669946	1.58901	0.0789	0.151261	no
PBANKA_113290	berg11:1212684-1214124	wtsch	p14sch	OK	112.172	108.018	-0.0544511	-0.108969	0.86805	0.91709	no
PBANKA_113300	berg11:1216347-1217675	wtsch	p14sch	OK	34.882	30.8377	-0.177788	-0.427951	0.6236	0.739899	no
PBANKA_113310	berg11:1219986-1231014	wtsch	p14sch	OK	76.0785	89.257	0.230476	0.286558	0.62985	0.744977	no
PBANKA_113320	berg11:1232386-1233937	wtsch	p14sch	OK	72.2934	74.0466	0.0345685	0.0779883	0.9083	0.943049	no
PBANKA_113330	berg11:1234584-1235916	wtsch	p14sch	NOTEST	0.176607	0.194112	0.136351	0	1	1	no
PBANKA_113340	berg11:1236968-1238300	wtsch	p14sch	NOTEST	0.0808621	0.0722839	-0.161791	0	1	1	no
PBANKA_113350	berg11:1239456-1242014	wtsch	p14sch	OK	47.4223	47.6982	0.00836846	0.0185778	0.9777	0.986564	no
PBANKA_113360	berg11:1242932-1243298	wtsch	p14sch	OK	20.9446	36.3361	0.794825	1.99745	0.1005	0.184081	no
PBANKA_113370	berg11:1244402-1247507	wtsch	p14sch	OK	51.9796	52.7794	0.0220302	0.0453282	0.94475	0.966207	no
PBANKA_113380	berg11:1248822-1251426	wtsch	p14sch	OK	31.2684	33.5984	0.103686	0.218894	0.725	0.817616	no
PBANKA_113390	berg11:1252159-1252907	wtsch	p14sch	OK	68.0219	58.8028	-0.210115	-0.716715	0.5899	0.712597	no
PBANKA_113400	berg11:1253668-1257858	wtsch	p14sch	OK	60.9465	53.1126	-0.19849	-0.411237	0.5246	0.656944	no
PBANKA_113410	berg11:1259021-1261413	wtsch	p14sch	OK	241.191	212.829	-0.180482	-0.352718	0.59645	0.71772	no
PBANKA_113420	berg11:1262583-1264091	wtsch	p14sch	OK	31.6054	27.7384	-0.188287	-0.381809	0.5849	0.708505	no
PBANKA_113430	berg11:1264603-1271079	wtsch	p14sch	OK	10.1484	10.4517	0.0424858	0.0921712	0.8918	0.932579	no
PBANKA_113440	berg11:1272023-1274255	wtsch	p14sch	OK	273.404	227.919	-0.262513	-0.454665	0.45005	0.589201	no
PBANKA_113450	berg11:1275326-1279900	wtsch	p14sch	OK	8.52299	9.85882	0.210055	0.501903	0.49635	0.631832	no
PBANKA_113460	berg11:1280670-1281672	wtsch	p14sch	OK	4.21903	4.31364	0.0319929	0.05298	0.94625	0.967129	no
PBANKA_113470	berg11:1282957-1283870	wtsch	p14sch	OK	211.905	185.88	-0.189041	-0.721488	0.5312	0.662841	no
PBANKA_113480	berg11:1284509-1286225	wtsch	p14sch	OK	41.3319	34.6964	-0.252469	-0.548609	0.4011	0.541386	no
PBANKA_113490	berg11:1288016-1290629	wtsch	p14sch	OK	841.588	999.509	0.248106	0.332223	0.58255	0.706572	no
PBANKA_113500	berg11:1291845-1292307	wtsch	p14sch	OK	116.612	101.673	-0.197787	-0.699831	0.55475	0.683113	no
PBANKA_113510	berg11:1296143-1296599	wtsch	p14sch	OK	1613.76	1244.95	-0.374336	-1.06632	0.258	0.388825	no
PBANKA_113520	berg11:1297078-1299892	wtsch	p14sch	OK	104.593	87.0296	-0.265207	-0.576044	0.36865	0.508779	no
PBANKA_113530	berg11:1300712-1309874	wtsch	p14sch	OK	25.3086	19.8201	-0.352669	-0.613975	0.34215	0.481468	no
PBANKA_113540	berg11:1311479-1313600	wtsch	p14sch	OK	25.3718	23.3707	-0.118526	-0.275891	0.6916	0.792678	no
PBANKA_113550	berg11:1314346-1316639	wtsch	p14sch	OK	236.738	230.057	-0.0413053	-0.103982	0.88975	0.931244	no
PBANKA_113560	berg11:1317422-1320476	wtsch	p14sch	OK	38.9276	35.8157	-0.1202	-0.26549	0.6875	0.789617	no
PBANKA_113570	berg11:1322258-1323945	wtsch	p14sch	OK	594.849	446.538	-0.413742	-0.689459	0.27125	0.403917	no
PBANKA_113580	berg11:1326826-1327318	wtsch	p14sch	OK	85.9218	86.2306	0.00517564	0.0154626	0.9865	0.991655	no
PBANKA_113590	berg11:1328997-1338549	wtsch	p14sch	OK	7.47667	8.86332	0.24545	0.454189	0.4789	0.616017	no
PBANKA_113600	berg11:1339331-1340167	wtsch	p14sch	OK	75.8245	72.7441	-0.0598332	-0.162549	0.85105	0.9063	no
PBANKA_113610	berg11:1341317-1346627	wtsch	p14sch	OK	23.1823	25.6846	0.147875	0.292884	0.6289	0.744247	no
PBANKA_113620	berg11:1347674-1348208	wtsch	p14sch	OK	218.637	186.025	-0.233038	-0.716133	0.42495	0.565063	no
PBANKA_113630	berg11:1349255-1350479	wtsch	p14sch	OK	419.608	372.055	-0.173525	-0.505094	0.56695	0.693636	no
PBANKA_113640	berg11:1351239-1352659	wtsch	p14sch	OK	113.162	100.535	-0.170687	-0.463398	0.549	0.678091	no
PBANKA_113650	berg11:1353542-1354670	wtsch	p14sch	OK	21.2109	19.0872	-0.1522	-0.348156	0.65445	0.764397	no
PBANKA_113660	berg11:1355369-1356329	wtsch	p14sch	OK	15.9142	12.8519	-0.308333	-0.651764	0.4245	0.564593	no
PBANKA_113670	berg11:1357401-1368560	wtsch	p14sch	OK	14.6287	17.4569	0.254989	0.486615	0.4207	0.560879	no
PBANKA_113690	berg11:1369719-1373822	wtsch	p14sch	OK	103.071	107.554	0.0614243	0.11849	0.85075	0.90614	no
PBANKA_113700	berg11:1377593-1381043	wtsch	p14sch	OK	120.455	118.501	-0.0235953	-0.0432758	0.9411	0.963817	no
PBANKA_113710	berg11:1381689-1383891	wtsch	p14sch	OK	23.867	23.3499	-0.0316004	-0.0699956	0.91465	0.947059	no
PBANKA_113720	berg11:1386905-1390593	wtsch	p14sch	OK	197.229	179.344	-0.137149	-0.223641	0.7019	0.800295	no
PBANKA_113730	berg11:1392133-1398057	wtsch	p14sch	OK	97.5109	101.369	0.0559815	0.0954065	0.8692	0.917826	no
PBANKA_113740	berg11:1398887-1400669	wtsch	p14sch	OK	255.711	329.298	0.364882	0.927248	0.2576	0.388381	no
PBANKA_113750	berg11:1400910-1401449	wtsch	p14sch	OK	29.4149	43.5346	0.565616	1.3919	0.18205	0.296448	no
PBANKA_113760	berg11:1403256-1403661	wtsch	p14sch	OK	67.1832	62.8672	-0.0957916	-0.31292	0.78465	0.860875	no
PBANKA_113770	berg11:1405201-1406250	wtsch	p14sch	OK	375.404	324.61	-0.209738	-0.530565	0.496	0.631509	no
PBANKA_113780	berg11:1407745-1415866	wtsch	p14sch	OK	72.646	66.74	-0.122331	-0.184176	0.7548	0.839315	no
PBANKA_113790	berg11:1416555-1417380	wtsch	p14sch	OK	393.843	347.301	-0.181434	-0.429057	0.56085	0.688319	no
PBANKA_113800	berg11:1420372-1420969	wtsch	p14sch	OK	298.01	276.335	-0.108942	-0.304889	0.7176	0.8121	no
PBANKA_113810	berg11:1421791-1423408	wtsch	p14sch	OK	27.4318	23.6648	-0.213107	-0.46032	0.53345	0.664791	no
PBANKA_113820	berg11:1425337-1426765	wtsch	p14sch	OK	313.948	299.8	-0.0665219	-0.119702	0.84745	0.903843	no
PBANKA_113830	berg11:1428289-1428871	wtsch	p14sch	OK	143.465	134.19	-0.0964256	-0.289434	0.7391	0.827896	no
PBANKA_113840	berg11:1430818-1436587	wtsch	p14sch	OK	52.4269	57.2129	0.126035	0.219887	0.71825	0.812568	no
PBANKA_113850	berg11:1437952-1440244	wtsch	p14sch	OK	3.98279	4.03312	0.0181179	0.0332435	0.96455	0.978551	no
PBANKA_113860	berg11:1440835-1442095	wtsch	p14sch	OK	365.294	416.226	0.188309	0.415392	0.57335	0.698998	no
PBANKA_113870	berg11:1444911-1449165	wtsch	p14sch	OK	20.465	20.3553	-0.00775536	-0.0156634	0.97805	0.986742	no
PBANKA_113880	berg11:1450647-1456944	wtsch	p14sch	OK	15.6118	15.7387	0.0116801	0.0235959	0.9708	0.982168	no
PBANKA_113890	berg11:1457790-1462533	wtsch	p14sch	OK	80.2437	98.5879	0.297022	0.495413	0.41425	0.554577	no
PBANKA_113900	berg11:1463108-1466468	wtsch	p14sch	OK	10.6007	11.2203	0.081954	0.180052	0.7906	0.865023	no
PBANKA_113910	berg11:1467182-1470383	wtsch	p14sch	OK	20.8656	21.1358	0.0185615	0.0462875	0.94645	0.967256	no
PBANKA_113920	berg11:1470707-1472218	wtsch	p14sch	OK	19.3272	19.1133	-0.0160527	-0.036542	0.96225	0.977018	no
PBANKA_113930	berg11:1472858-1473800	wtsch	p14sch	OK	13.0218	12.3224	-0.0796489	-0.164092	0.8456	0.902666	no
PBANKA_113940	berg11:1474240-1476936	wtsch	p14sch	OK	5.93765	5.33286	-0.154982	-0.306389	0.6703	0.776732	no
PBANKA_113950	berg11:1477865-1480375	wtsch	p14sch	OK	17.3426	19.8332	0.193597	0.445564	0.522	0.65465	no
PBANKA_113960	berg11:1481014-1481557	wtsch	p14sch	OK	6.85651	4.22892	-0.697186	-1.22187	0.27135	0.404036	no
PBANKA_113970	berg11:1482447-1484457	wtsch	p14sch	OK	35.486	34.2777	-0.0499818	-0.116605	0.86515	0.915249	no
PBANKA_113980	berg11:1485595-1488841	wtsch	p14sch	OK	15.9013	23.0673	0.536701	1.09676	0.09075	0.169381	no
PBANKA_113990	berg11:1490745-1491285	wtsch	p14sch	OK	213.541	211.642	-0.0128853	-0.041848	0.9658	0.979241	no
PBANKA_114000	berg11:1493481-1495809	wtsch	p14sch	OK	29.6037	30.4289	0.0396649	0.0899492	0.89805	0.93656	no
PBANKA_114010	berg11:1496844-1502331	wtsch	p14sch	OK	57.4482	54.5535	-0.0745902	-0.13393	0.82845	0.891184	no
PBANKA_114020	berg11:1504096-1507549	wtsch	p14sch	OK	51.7189	51.7646	0.00127643	0.00266964	0.99745	0.998137	no
PBANKA_114030	berg11:1509454-1518264	wtsch	p14sch	OK	25.2416	24.702	-0.0311754	-0.0654848	0.9201	0.95043	no
PBANKA_114040	berg11:1519547-1521083	wtsch	p14sch	OK	24.6344	20.9156	-0.236095	-0.552649	0.4791	0.616197	no
PBANKA_114050	berg11:1521912-1524372	wtsch	p14sch	OK	28.6142	32.3451	0.176818	0.400213	0.53775	0.668515	no
PBANKA_114060	berg11:1524984-1526403	wtsch	p14sch	OK	277.132	209.45	-0.403964	-1.13715	0.17345	0.285407	no
PBANKA_114070	berg11:1527285-1528832	wtsch	p14sch	OK	8.70891	10.1081	0.214951	0.388969	0.60085	0.721247	no
PBANKA_114080	berg11:1529468-1530401	wtsch	p14sch	OK	66.1647	60.2698	-0.134626	-0.340703	0.65215	0.76255	no
PBANKA_114090	berg11:1530659-1531260	wtsch	p14sch	OK	195.959	169.425	-0.209906	-0.912079	0.4997	0.635	no
PBANKA_114100	berg11:1532177-1532333	wtsch	p14sch	OK	27.8538	77.4861	1.47606	13.6074	0.2222	0.346689	no
PBANKA_114110	berg11:1532920-1534975	wtsch	p14sch	OK	30.1342	29.4671	-0.032296	-0.0857352	0.91905	0.949749	no
PBANKA_114120	berg11:1536120-1537686	wtsch	p14sch	OK	4.4784	4.25627	-0.0733939	-0.136519	0.87375	0.920857	no
PBANKA_114130	berg11:1538580-1540026	wtsch	p14sch	OK	30.8051	27.6092	-0.158021	-0.365287	0.6252	0.741221	no
PBANKA_114140	berg11:1541026-1543406	wtsch	p14sch	OK	32.7819	41.3651	0.335515	0.727872	0.2738	0.406828	no
PBANKA_114150	berg11:1543780-1545140	wtsch	p14sch	OK	240.007	223.866	-0.100441	-0.218522	0.7621	0.844674	no
PBANKA_114160	berg11:1548037-1549689	wtsch	p14sch	OK	81.7743	103.091	0.334201	0.791793	0.2754	0.408642	no
PBANKA_114170	berg11:1550577-1551355	wtsch	p14sch	OK	3274.49	2868.83	-0.19081	-0.648428	0.57975	0.704134	no
PBANKA_114180	berg11:1553027-1553312	wtsch	p14sch	OK	109.517	105.703	-0.0511467	-0.242207	0.8905	0.931746	no
PBANKA_114190	berg11:1554562-1555194	wtsch	p14sch	OK	69.802	70.5898	0.0161904	0.0543618	0.96475	0.978662	no
PBANKA_114200	berg11:1556165-1556609	wtsch	p14sch	OK	24.892	29.2538	0.232939	0.617481	0.5815	0.705705	no
PBANKA_114210	berg11:1557063-1568135	wtsch	p14sch	OK	11.2861	10.7448	-0.0708985	-0.174881	0.8134	0.880597	no
PBANKA_114230	berg11:1570579-1573975	wtsch	p14sch	OK	63.9828	61.4101	-0.0592085	-0.134108	0.85195	0.906866	no
PBANKA_114240	berg11:1576699-1577149	wtsch	p14sch	OK	329.51	321.463	-0.0356703	-0.124313	0.9037	0.940198	no
PBANKA_114250	berg11:1578294-1579935	wtsch	p14sch	OK	40.8364	39.3722	-0.0526811	-0.129632	0.8579	0.910492	no
PBANKA_114260	berg11:1581801-1582797	wtsch	p14sch	OK	16.0485	17.9666	0.162874	0.3746	0.6619	0.770283	no
PBANKA_114270	berg11:1582962-1585239	wtsch	p14sch	OK	150.216	142.073	-0.0804042	-0.205497	0.785	0.861102	no
PBANKA_114280	berg11:1588840-1591307	wtsch	p14sch	OK	202.657	208.198	0.0389209	0.0732054	0.9052	0.941234	no
PBANKA_114290	berg11:1592517-1593501	wtsch	p14sch	OK	340.636	320.831	-0.086416	-0.276754	0.77185	0.851793	no
PBANKA_114300	berg11:1594593-1595706	wtsch	p14sch	OK	82.6449	75.3267	-0.133765	-0.290057	0.6523	0.762676	no
PBANKA_114310	berg11:1596914-1598370	wtsch	p14sch	OK	8.45592	17.5214	1.05108	2.01996	0.0119	0.0312282	yes
PBANKA_114320	berg11:1598514-1599905	wtsch	p14sch	OK	5.38794	6.28637	0.222494	0.384114	0.6432	0.755572	no
PBANKA_114330	berg11:1601199-1604178	wtsch	p14sch	OK	45.8475	41.1914	-0.154499	-0.34514	0.62235	0.738874	no
PBANKA_114340	berg11:1605355-1606576	wtsch	p14sch	OK	150.269	192.439	0.356854	0.81521	0.2588	0.389789	no
PBANKA_114350	berg11:1607282-1608435	wtsch	p14sch	OK	241.043	196.789	-0.292639	-0.779993	0.33395	0.472863	no
PBANKA_114360	berg11:1609447-1613104	wtsch	p14sch	OK	68.4925	62.6747	-0.128063	-0.247995	0.68745	0.78958	no
PBANKA_114370	berg11:1614501-1618419	wtsch	p14sch	OK	9.83474	12.1674	0.307059	0.570143	0.3178	0.455676	no
PBANKA_114380	berg11:1619834-1620602	wtsch	p14sch	OK	180.899	230.11	0.347134	0.868625	0.2669	0.39897	no
PBANKA_114390	berg11:1621161-1621845	wtsch	p14sch	OK	87.0409	91.4876	0.0718826	0.277096	0.83375	0.894611	no
PBANKA_114400	berg11:1622788-1624037	wtsch	p14sch	OK	204.092	179.637	-0.18413	-0.433482	0.5401	0.670589	no
PBANKA_114410	berg11:1625768-1627817	wtsch	p14sch	OK	122.414	122.587	0.00203043	0.00430636	0.9953	0.996874	no
PBANKA_114420	berg11:1629723-1631418	wtsch	p14sch	OK	100.388	93.054	-0.10944	-0.318991	0.7151	0.810325	no
PBANKA_114430	berg11:1631512-1633296	wtsch	p14sch	OK	130.057	135.95	0.0639242	0.167238	0.83655	0.896509	no
PBANKA_114440	berg11:1634464-1636960	wtsch	p14sch	OK	40.2253	39.9934	-0.008343	-0.0199149	0.9777	0.986564	no
PBANKA_114450	berg11:1637489-1637768	wtsch	p14sch	OK	72.1968	68.1562	-0.0830905	-0.343424	0.847	0.903582	no
PBANKA_114460	berg11:1639044-1640529	wtsch	p14sch	OK	33.3882	29.7268	-0.167578	-0.388097	0.57995	0.704313	no
PBANKA_114470	berg11:1641893-1646387	wtsch	p14sch	OK	22.0423	20.9176	-0.0755572	-0.170424	0.8011	0.87219	no
PBANKA_114480	berg11:1648333-1649875	wtsch	p14sch	OK	173.663	174.662	0.00827881	0.0195885	0.9775	0.986426	no
PBANKA_114490	berg11:1651303-1654453	wtsch	p14sch	OK	12.1857	11.9396	-0.0294349	-0.0672622	0.92665	0.954529	no
PBANKA_114500	berg11:1655194-1656466	wtsch	p14sch	OK	6.59953	7.27874	0.141324	0.260948	0.7306	0.821809	no
PBANKA_114510	berg11:1657765-1664074	wtsch	p14sch	OK	12.7342	12.4598	-0.0314317	-0.0683328	0.9149	0.947182	no
PBANKA_114520	berg11:1664599-1666033	wtsch	p14sch	OK	202.318	247.027	0.288045	0.596013	0.38005	0.52045	no
PBANKA_114530	berg11:1667438-1675586	wtsch	p14sch	OK	3.56607	3.30331	-0.110425	-0.233332	0.73235	0.823107	no
PBANKA_114540	berg11:1676085-1677674	wtsch	p14sch	OK	1349.69	891.575	-0.598198	-0.879584	0.16875	0.279177	no
PBANKA_114550	berg11:1679638-1683004	wtsch	p14sch	OK	69.252	60.1514	-0.203258	-0.440016	0.5068	0.641336	no
PBANKA_114560	berg11:1683946-1686610	wtsch	p14sch	OK	40.3744	40.6988	0.0115465	0.026048	0.96915	0.981232	no
PBANKA_114570	berg11:1687795-1688868	wtsch	p14sch	OK	142.214	126.745	-0.166131	-0.544359	0.57285	0.698597	no
PBANKA_114580	berg11:1695579-1696372	wtsch	p14sch	OK	2685.92	1761.91	-0.608277	-1.39507	0.11175	0.200654	no
PBANKA_114590	berg11:1697528-1698624	wtsch	p14sch	OK	1843.08	1249.36	-0.560932	-1.03167	0.14855	0.252188	no
PBANKA_114600	berg11:1700253-1702342	wtsch	p14sch	OK	111.01	102.402	-0.116447	-0.241024	0.7067	0.803872	no
PBANKA_114610	berg11:1703671-1704253	wtsch	p14sch	OK	2.57769	3.87181	0.58693	0.770471	0.35645	0.49643	no
PBANKA_114620	berg11:1707058-1707842	wtsch	p14sch	OK	14.4341	23.1025	0.678568	1.34504	0.07075	0.138344	no
PBANKA_114630	berg11:1710344-1711500	wtsch	p14sch	OK	33.9691	23.2989	-0.543959	-1.26262	0.09675	0.178476	no
PBANKA_114640	berg11:1713919-1715048	wtsch	p14sch	OK	6.1309	4.4618	-0.458472	-0.737904	0.32795	0.466514	no
PBANKA_114650	berg11:1717551-1718741	wtsch	p14sch	NOTEST	0.0427329	0	#NAME?	0	1	1	no
PBANKA_114655	berg11:1721173-1721576	wtsch	p14sch	NOTEST	2.2364	1.2068	-0.889999	0	1	1	no
PBANKA_114660	berg11:1724433-1725351	wtsch	p14sch	OK	3.0993	1.6061	-0.948384	-1.17128	0.1648	0.273933	no
PBANKA_114670	berg11:1728472-1729717	wtsch	p14sch	OK	8.32482	8.33746	0.00218852	0.00408669	0.98675	0.991805	no
PBANKA_120005	berg12:2-515	wtsch	p14sch	OK	144.493	149.261	0.0468354	0.218061	0.8867	0.929206	no
PBANKA_120010	berg12:1962-3140	wtsch	p14sch	OK	12.8364	11.4055	-0.17051	-0.349621	0.6619	0.770283	no
PBANKA_120020	berg12:6143-7061	wtsch	p14sch	OK	4.1951	0.348837	-3.58808	-2.56376	0.0723	0.140792	no
PBANKA_120030	berg12:9247-10542	wtsch	p14sch	NOTEST	1.86488	1.33892	-0.478018	0	1	1	no
PBANKA_120040	berg12:12946-14171	wtsch	p14sch	OK	27.7995	17.2153	-0.691371	-1.47612	0.0429	0.0917159	no
PBANKA_120050	berg12:17019-18194	wtsch	p14sch	NOTEST	0.686046	0.112541	-2.60786	0	1	1	no
PBANKA_120060	berg12:22478-29232	wtsch	p14sch	OK	944.726	499.418	-0.919648	-0.843791	0.14025	0.240793	no
PBANKA_120070	berg12:33943-35233	wtsch	p14sch	OK	12.1569	12.1383	-0.00220037	-0.00419872	0.9939	0.996034	no
PBANKA_120080	berg12:37466-39842	wtsch	p14sch	OK	950.089	737.981	-0.364479	-0.72155	0.3052	0.441954	no
PBANKA_120090	berg12:40317-41564	wtsch	p14sch	OK	48.7352	44.8781	-0.118953	-0.325238	0.7113	0.807438	no
PBANKA_120100	berg12:42759-44313	wtsch	p14sch	OK	24.2711	20.8977	-0.215898	-0.482363	0.4897	0.625806	no
PBANKA_120110	berg12:46008-48747	wtsch	p14sch	OK	21.089	18.6239	-0.179335	-0.392446	0.54165	0.671924	no
PBANKA_120120	berg12:49877-54101	wtsch	p14sch	OK	29.5528	35.1757	0.251282	0.539285	0.4122	0.552529	no
PBANKA_120130	berg12:55694-56605	wtsch	p14sch	OK	158.009	149.087	-0.0838483	-0.319334	0.7866	0.862189	no
PBANKA_120140	berg12:58817-61913	wtsch	p14sch	OK	35.1185	40.427	0.20309	0.428533	0.53465	0.665807	no
PBANKA_120150	berg12:63345-64040	wtsch	p14sch	OK	233.429	207.936	-0.166847	-0.897124	0.60915	0.728159	no
PBANKA_120160	berg12:65732-66474	wtsch	p14sch	OK	74.9203	67.1415	-0.158151	-0.472839	0.62425	0.740435	no
PBANKA_120170	berg12:67157-67616	wtsch	p14sch	OK	73.0556	77.6751	0.0884573	0.256182	0.7896	0.864252	no
PBANKA_120180	berg12:69426-74574	wtsch	p14sch	OK	141.482	158.124	0.160436	0.223413	0.71315	0.808856	no
PBANKA_120190	berg12:75864-76753	wtsch	p14sch	OK	942.168	795.595	-0.243951	-0.963352	0.42555	0.565656	no
PBANKA_120200	berg12:79579-80416	wtsch	p14sch	OK	1834.28	1680.58	-0.126253	-0.217236	0.77215	0.851994	no
PBANKA_120210	berg12:81607-85048	wtsch	p14sch	OK	40.2353	34.8754	-0.206253	-0.465489	0.49245	0.628364	no
PBANKA_120220	berg12:87839-91421	wtsch	p14sch	OK	86.4981	92.9713	0.104116	0.200012	0.7472	0.833865	no
PBANKA_120230	berg12:93166-94129	wtsch	p14sch	OK	10.2238	11.9572	0.225953	0.434482	0.6169	0.7344	no
PBANKA_120240	berg12:94487-95454	wtsch	p14sch	OK	1216.55	972.778	-0.322616	-0.726503	0.3448	0.484275	no
PBANKA_120250	berg12:97632-105446	wtsch	p14sch	OK	6.91147	7.5751	0.132272	0.292707	0.65425	0.76425	no
PBANKA_120260	berg12:107799-110733	wtsch	p14sch	OK	359.5	380.804	0.0830577	0.122636	0.83895	0.898161	no
PBANKA_120270	berg12:113643-115791	wtsch	p14sch	OK	298.155	299.832	0.00809372	0.0136113	0.9812	0.988622	no
PBANKA_120280	berg12:119357-119960	wtsch	p14sch	OK	47.1241	57.7673	0.293788	0.833514	0.3852	0.525393	no
PBANKA_120290	berg12:121326-125131	wtsch	p14sch	OK	3.80537	4.64053	0.286253	0.545718	0.4286	0.568622	no
PBANKA_120300	berg12:125348-126656	wtsch	p14sch	OK	12.9366	11.0452	-0.228043	-0.445475	0.56735	0.693969	no
PBANKA_120310	berg12:127337-128763	wtsch	p14sch	OK	8.19691	4.96451	-0.723431	-1.31068	0.1071	0.193797	no
PBANKA_120320	berg12:129321-130275	wtsch	p14sch	OK	13.6434	10.3413	-0.399789	-0.807748	0.30095	0.437296	no
PBANKA_120330	berg12:130540-132652	wtsch	p14sch	OK	4.63975	3.69179	-0.329728	-0.638828	0.4528	0.591817	no
PBANKA_120340	berg12:133395-136353	wtsch	p14sch	OK	40.9027	38.6727	-0.0808791	-0.205363	0.7855	0.861458	no
PBANKA_120345	berg12:136526-137019	wtsch	p14sch	OK	38.1392	16.0585	-1.24793	-6.07956	0.19325	0.310726	no
PBANKA_120350	berg12:137450-138440	wtsch	p14sch	OK	9.00036	13.7308	0.60936	1.11313	0.16285	0.271327	no
PBANKA_120360	berg12:139016-140010	wtsch	p14sch	NOTEST	0.117662	0.184679	0.650371	0	1	1	no
PBANKA_120370	berg12:141454-145282	wtsch	p14sch	OK	44.4837	52.7239	0.245179	0.491718	0.43145	0.571311	no
PBANKA_120380	berg12:147117-148883	wtsch	p14sch	OK	44.3785	46.802	0.0767094	0.193351	0.795	0.868105	no
PBANKA_120390	berg12:150085-152390	wtsch	p14sch	OK	18.4824	18.8628	0.0293973	0.0712314	0.92775	0.955221	no
PBANKA_120400	berg12:154665-155443	wtsch	p14sch	OK	9.08212	8.47358	-0.100057	-0.210255	0.8377	0.897298	no
PBANKA_120410	berg12:156408-158112	wtsch	p14sch	OK	92.7575	93.5052	0.0115814	0.0252857	0.96725	0.980106	no
PBANKA_120420	berg12:158624-160049	wtsch	p14sch	OK	200.878	221.995	0.144207	0.276206	0.66865	0.775405	no
PBANKA_120430	berg12:161513-162680	wtsch	p14sch	OK	157.309	136.856	-0.200947	-0.570328	0.49365	0.629446	no
PBANKA_120440	berg12:165203-165844	wtsch	p14sch	OK	1259.48	1073.53	-0.230459	-1.03488	0.44935	0.588519	no
PBANKA_120450	berg12:168220-169321	wtsch	p14sch	OK	509.188	553.293	0.119844	0.418792	0.70325	0.801282	no
PBANKA_120460	berg12:169843-172408	wtsch	p14sch	OK	4.33054	4.29823	-0.0108037	-0.0215538	0.9771	0.986151	no
PBANKA_120470	berg12:173005-173866	wtsch	p14sch	OK	5.68491	3.73033	-0.607835	-1.05557	0.28085	0.414771	no
PBANKA_120480	berg12:174221-174803	wtsch	p14sch	OK	46.5657	42.2805	-0.139272	-0.390469	0.6912	0.792349	no
PBANKA_120490	berg12:175859-176907	wtsch	p14sch	OK	40.3291	44.3277	0.136386	0.369132	0.6763	0.781135	no
PBANKA_120500	berg12:178649-179932	wtsch	p14sch	OK	290.504	256.864	-0.177554	-0.433262	0.5511	0.679948	no
PBANKA_120510	berg12:181539-183008	wtsch	p14sch	OK	1381.83	1365.31	-0.0173551	-0.0397399	0.95975	0.975459	no
PBANKA_120520	berg12:184148-185862	wtsch	p14sch	OK	352.62	419.586	0.250852	0.635143	0.43415	0.573998	no
PBANKA_120530	berg12:185959-186738	wtsch	p14sch	OK	110.932	136.228	0.296342	1.07373	0.4095	0.549853	no
PBANKA_120540	berg12:187614-190003	wtsch	p14sch	OK	94.3753	100.3	0.0878445	0.188236	0.7685	0.849342	no
PBANKA_120550	berg12:193097-195094	wtsch	p14sch	OK	48.6546	59.2928	0.28528	0.552378	0.41325	0.553581	no
PBANKA_120560	berg12:196251-196911	wtsch	p14sch	OK	69.8798	71.6383	0.0358565	0.104137	0.90835	0.943087	no
PBANKA_120570	berg12:197719-198073	wtsch	p14sch	OK	61.4549	65.5747	0.0936107	0.34248	0.80565	0.87537	no
PBANKA_120580	berg12:198909-199239	wtsch	p14sch	OK	248.59	218.931	-0.183294	-0.832239	0.54545	0.675046	no
PBANKA_120590	berg12:200375-204572	wtsch	p14sch	OK	129.094	104.289	-0.307845	-0.466432	0.42395	0.564073	no
PBANKA_120600	berg12:208526-211016	wtsch	p14sch	OK	94.7891	118.724	0.324818	0.686643	0.3092	0.446418	no
PBANKA_120610	berg12:213198-214812	wtsch	p14sch	OK	126.05	117.66	-0.0993733	-0.221955	0.7418	0.829835	no
PBANKA_120620	berg12:217948-223933	wtsch	p14sch	OK	86.5776	84.7464	-0.0308412	-0.0549662	0.9306	0.957004	no
PBANKA_120630	berg12:227319-238080	wtsch	p14sch	OK	171.479	138.971	-0.303251	-0.394424	0.5079	0.642307	no
PBANKA_120640	berg12:238749-239922	wtsch	p14sch	OK	77.519	67.0462	-0.209395	-0.514233	0.4723	0.609979	no
PBANKA_120650	berg12:240941-242330	wtsch	p14sch	OK	93.1369	76.5865	-0.282263	-0.861832	0.3531	0.492966	no
PBANKA_120660	berg12:242902-244631	wtsch	p14sch	OK	311.844	292.54	-0.0921924	-0.175557	0.782	0.85902	no
PBANKA_120670	berg12:247182-250119	wtsch	p14sch	OK	29.5057	27.0794	-0.123799	-0.298149	0.67365	0.77923	no
PBANKA_120680	berg12:252527-253685	wtsch	p14sch	OK	18.9309	21.2313	0.165449	0.346067	0.6275	0.74311	no
PBANKA_120690	berg12:255347-257505	wtsch	p14sch	OK	894.597	924.192	0.0469537	0.074699	0.90065	0.938223	no
PBANKA_120700	berg12:259612-261022	wtsch	p14sch	OK	546.725	425.418	-0.361934	-0.666365	0.3244	0.462719	no
PBANKA_120710	berg12:262674-264112	wtsch	p14sch	OK	802.389	579.122	-0.470434	-0.770542	0.2336	0.360598	no
PBANKA_120720	berg12:264967-266022	wtsch	p14sch	OK	337.39	303.02	-0.155001	-0.404925	0.6074	0.726729	no
PBANKA_120730	berg12:267050-267875	wtsch	p14sch	OK	54.2292	43.4183	-0.320768	-0.803832	0.30705	0.443947	no
PBANKA_120740	berg12:268445-269636	wtsch	p14sch	OK	5.73987	8.78085	0.613342	1.12005	0.14495	0.247253	no
PBANKA_120750	berg12:270521-273068	wtsch	p14sch	OK	14.8858	13.9031	-0.0985289	-0.220699	0.7464	0.833251	no
PBANKA_120760	berg12:273594-275361	wtsch	p14sch	OK	15.3111	11.6549	-0.393651	-0.856462	0.2438	0.37252	no
PBANKA_120770	berg12:276908-277913	wtsch	p14sch	OK	133.094	106.306	-0.324228	-0.746736	0.27325	0.40622	no
PBANKA_120780	berg12:278643-279894	wtsch	p14sch	OK	70.7813	75.8884	0.100511	0.257932	0.73485	0.824876	no
PBANKA_120790	berg12:281820-283011	wtsch	p14sch	OK	544.039	437.1	-0.315746	-0.552344	0.43155	0.571412	no
PBANKA_120800	berg12:283491-285093	wtsch	p14sch	OK	46.0158	53.4262	0.215418	0.483522	0.48205	0.618852	no
PBANKA_120810	berg12:286681-290577	wtsch	p14sch	OK	5.00658	4.15191	-0.270051	-0.576578	0.46675	0.604748	no
PBANKA_120820	berg12:291818-300786	wtsch	p14sch	OK	37.2772	45.2623	0.280018	0.513021	0.40205	0.542327	no
PBANKA_120830	berg12:302849-305182	wtsch	p14sch	OK	3.62109	3.95498	0.127244	0.221113	0.7562	0.84038	no
PBANKA_120840	berg12:305276-306070	wtsch	p14sch	OK	55.4547	57.1515	0.0434823	0.118316	0.89495	0.934528	no
PBANKA_120850	berg12:307091-307952	wtsch	p14sch	OK	20.3352	15.6248	-0.380144	-0.881126	0.3141	0.451662	no
PBANKA_120860	berg12:308624-313424	wtsch	p14sch	OK	13.6062	14.3553	0.0773207	0.179777	0.79075	0.865131	no
PBANKA_120870	berg12:316028-316886	wtsch	p14sch	OK	446.729	476.508	0.0931013	0.414255	0.75975	0.842984	no
PBANKA_120880	berg12:316901-318802	wtsch	p14sch	OK	49.725	67.5936	0.442916	0.82127	0.1764	0.289167	no
PBANKA_120890	berg12:319214-320830	wtsch	p14sch	OK	58.4121	85.3003	0.546285	1.2918	0.13255	0.230213	no
PBANKA_120900	berg12:321692-322458	wtsch	p14sch	OK	148	132.89	-0.155364	-0.411487	0.58825	0.711231	no
PBANKA_120910	berg12:323979-325505	wtsch	p14sch	OK	140.764	118.092	-0.253361	-0.7127	0.3817	0.522062	no
PBANKA_120920	berg12:325754-326621	wtsch	p14sch	OK	5.15694	5.9	0.194201	0.332741	0.7034	0.801385	no
PBANKA_120930	berg12:327749-329343	wtsch	p14sch	OK	21.3948	17.2794	-0.308211	-0.693554	0.3918	0.532076	no
PBANKA_120940	berg12:330195-331201	wtsch	p14sch	OK	645.247	724.425	0.166985	0.536702	0.6064	0.72587	no
PBANKA_120950	berg12:333439-335909	wtsch	p14sch	OK	20.2952	18.4005	-0.14139	-0.329657	0.6405	0.753459	no
PBANKA_120960	berg12:337070-337809	wtsch	p14sch	OK	96.1164	98.5268	0.0357328	0.143829	0.9214	0.951247	no
PBANKA_120970	berg12:338582-340382	wtsch	p14sch	OK	10.4172	10.1813	-0.0330487	-0.0803379	0.9268	0.954638	no
PBANKA_120980	berg12:340963-341776	wtsch	p14sch	OK	351.136	306.379	-0.19671	-0.481877	0.52205	0.654697	no
PBANKA_120990	berg12:343625-344153	wtsch	p14sch	OK	89.3889	111.17	0.314597	1.02415	0.32125	0.459369	no
PBANKA_121000	berg12:344580-346221	wtsch	p14sch	OK	8.28527	8.20035	-0.014863	-0.0304531	0.9719	0.982872	no
PBANKA_121010	berg12:347920-349027	wtsch	p14sch	OK	77.1714	66.5294	-0.214076	-0.530313	0.46865	0.606528	no
PBANKA_121020	berg12:352526-355439	wtsch	p14sch	OK	893.704	954.419	0.0948257	0.135834	0.8201	0.885403	no
PBANKA_121030	berg12:356632-358429	wtsch	p14sch	OK	115.356	111.743	-0.0459064	-0.124342	0.88155	0.925843	no
PBANKA_121040	berg12:359710-362894	wtsch	p14sch	OK	53.6469	55.7201	0.0547028	0.111218	0.8682	0.917203	no
PBANKA_121050	berg12:364012-365236	wtsch	p14sch	OK	117.914	128.302	0.121805	0.277929	0.69385	0.794273	no
PBANKA_121060	berg12:366886-367754	wtsch	p14sch	OK	366.033	389.756	0.0905984	0.201705	0.80315	0.873635	no
PBANKA_121070	berg12:368784-369705	wtsch	p14sch	OK	428.389	415.01	-0.0457759	-0.123405	0.88575	0.928529	no
PBANKA_121080	berg12:371511-372668	wtsch	p14sch	OK	1009.79	789.873	-0.354368	-0.843415	0.3299	0.468574	no
PBANKA_121090	berg12:374295-376077	wtsch	p14sch	OK	144.257	151.214	0.0679481	0.138996	0.8275	0.890481	no
PBANKA_121100	berg12:378054-379689	wtsch	p14sch	OK	67.0498	65.9951	-0.0228732	-0.0531618	0.93655	0.96076	no
PBANKA_121110	berg12:381366-385487	wtsch	p14sch	OK	23.8668	22.0781	-0.112388	-0.25114	0.70555	0.802998	no
PBANKA_121120	berg12:386332-388597	wtsch	p14sch	OK	16.3294	13.0158	-0.327212	-0.776891	0.316	0.453786	no
PBANKA_121130	berg12:389501-390748	wtsch	p14sch	OK	128.194	126.143	-0.0232738	-0.0583651	0.9372	0.96119	no
PBANKA_121140	berg12:392635-394790	wtsch	p14sch	OK	15.9584	16.0563	0.00881959	0.0196126	0.97815	0.986797	no
PBANKA_121150	berg12:395745-399502	wtsch	p14sch	OK	47.1815	43.6799	-0.111252	-0.227331	0.72335	0.81647	no
PBANKA_121160	berg12:403241-405725	wtsch	p14sch	OK	116.104	105.797	-0.134121	-0.228139	0.72025	0.81412	no
PBANKA_121170	berg12:406534-408334	wtsch	p14sch	OK	44.2321	39.763	-0.153667	-0.391642	0.59665	0.717873	no
PBANKA_121180	berg12:409461-413073	wtsch	p14sch	OK	10.842	11.7337	0.114031	0.237709	0.72105	0.814752	no
PBANKA_121190	berg12:417081-421499	wtsch	p14sch	OK	98.7579	103.766	0.0713698	0.131796	0.83545	0.895773	no
PBANKA_121200	berg12:423304-429706	wtsch	p14sch	OK	34.3756	34.8637	0.0203413	0.0390071	0.95005	0.969645	no
PBANKA_121210	berg12:430293-431475	wtsch	p14sch	OK	46.3952	39.4674	-0.233316	-0.653565	0.501	0.636137	no
PBANKA_121220	berg12:432200-434105	wtsch	p14sch	OK	293.8	286.616	-0.0357168	-0.0599455	0.9257	0.953963	no
PBANKA_121230	berg12:434957-438068	wtsch	p14sch	OK	28.0966	26.9695	-0.0590684	-0.13602	0.8426	0.900578	no
PBANKA_121240	berg12:439588-441426	wtsch	p14sch	OK	64.3111	62.0573	-0.0514673	-0.11868	0.86715	0.916496	no
PBANKA_121250	berg12:442342-446305	wtsch	p14sch	OK	90.0601	96.089	0.0934833	0.123065	0.83365	0.894565	no
PBANKA_121260	berg12:447561-450257	wtsch	p14sch	OK	10.5773	15.1172	0.515215	1.02149	0.1142	0.204181	no
PBANKA_121270	berg12:452607-458934	wtsch	p14sch	OK	61.6829	67.2222	0.124066	0.211841	0.717	0.811645	no
PBANKA_121280	berg12:459750-460725	wtsch	p14sch	OK	52.313	45.3176	-0.207099	-0.509952	0.50285	0.637857	no
PBANKA_121290	berg12:461822-465767	wtsch	p14sch	OK	15.648	15.0044	-0.0605986	-0.130291	0.8518	0.906759	no
PBANKA_121300	berg12:466418-473567	wtsch	p14sch	OK	185.527	181.947	-0.028109	-0.0401874	0.94715	0.967725	no
PBANKA_121310	berg12:479821-480673	wtsch	p14sch	OK	71.6833	63.7546	-0.169107	-0.42424	0.56465	0.691697	no
PBANKA_121320	berg12:481021-485132	wtsch	p14sch	OK	13.7944	19.5803	0.505317	1.07331	0.11395	0.203814	no
PBANKA_121330	berg12:485758-491425	wtsch	p14sch	OK	79.8289	94.9931	0.250912	0.386497	0.53725	0.66805	no
PBANKA_121340	berg12:494312-495254	wtsch	p14sch	OK	5.11565	5.43356	0.086979	0.151833	0.86935	0.91789	no
PBANKA_121350	berg12:496176-497262	wtsch	p14sch	OK	27.3229	25.9924	-0.072021	-0.170987	0.8277	0.890652	no
PBANKA_121360	berg12:498363-500998	wtsch	p14sch	OK	47.837	48.8607	0.0305462	0.0682139	0.91695	0.948515	no
PBANKA_121370	berg12:501703-503149	wtsch	p14sch	OK	42.2342	41.4606	-0.0266708	-0.0614778	0.9305	0.956951	no
PBANKA_121380	berg12:503840-505166	wtsch	p14sch	OK	22.938	20.2011	-0.183307	-0.425016	0.57565	0.700942	no
PBANKA_121390	berg12:505632-507234	wtsch	p14sch	OK	60.4299	51.1385	-0.240854	-0.581693	0.42415	0.564256	no
PBANKA_121400	berg12:508278-510311	wtsch	p14sch	OK	70.7975	65.4723	-0.112814	-0.225408	0.7128	0.808611	no
PBANKA_121410	berg12:511141-513098	wtsch	p14sch	OK	30.4847	33.3651	0.130256	0.311832	0.6883	0.790192	no
PBANKA_121420	berg12:514309-515798	wtsch	p14sch	OK	312.667	295.425	-0.0818372	-0.201189	0.79285	0.866653	no
PBANKA_121430	berg12:517611-519171	wtsch	p14sch	OK	411.215	365.415	-0.170357	-0.317731	0.61435	0.732346	no
PBANKA_121440	berg12:521353-522859	wtsch	p14sch	OK	116.111	171.493	0.562646	1.26649	0.0765	0.147498	no
PBANKA_121450	berg12:523601-524333	wtsch	p14sch	NOTEST	0.959937	1.31267	0.451495	0	1	1	no
PBANKA_121460	berg12:525765-527556	wtsch	p14sch	OK	22.1673	21.146	-0.0680514	-0.175026	0.83265	0.893878	no
PBANKA_121470	berg12:528410-531296	wtsch	p14sch	OK	116.016	115.874	-0.00175929	-0.00354937	0.9955	0.996991	no
PBANKA_121480	berg12:535452-537384	wtsch	p14sch	OK	176.827	183.679	0.0548493	0.117364	0.8617	0.913049	no
PBANKA_121490	berg12:537879-540236	wtsch	p14sch	OK	89.9364	86.5271	-0.0557534	-0.130297	0.853	0.907488	no
PBANKA_121500	berg12:541318-542714	wtsch	p14sch	OK	134.057	125.066	-0.100149	-0.215273	0.77345	0.85292	no
PBANKA_121510	berg12:544390-547681	wtsch	p14sch	OK	71.6404	79.0981	0.142871	0.225524	0.725	0.817616	no
PBANKA_121520	berg12:547879-549103	wtsch	p14sch	OK	8.56968	9.10468	0.0873681	0.171621	0.82345	0.887706	no
PBANKA_121530	berg12:549557-550835	wtsch	p14sch	OK	5.9441	4.91096	-0.275454	-0.503959	0.5322	0.663699	no
PBANKA_121540	berg12:551962-556498	wtsch	p14sch	OK	40.5097	41.2958	0.0277266	0.065515	0.93125	0.957332	no
PBANKA_121550	berg12:558013-558592	wtsch	p14sch	OK	1728.47	1736.47	0.00665893	0.204625	0.98315	0.989799	no
PBANKA_121560	berg12:560275-561558	wtsch	p14sch	OK	1005.19	880.949	-0.190334	-0.407826	0.5753	0.70065	no
PBANKA_121570	berg12:562071-563148	wtsch	p14sch	OK	36.6497	50.9414	0.475035	1.18202	0.19295	0.310364	no
PBANKA_121580	berg12:564564-572069	wtsch	p14sch	OK	10.0378	9.90269	-0.0195575	-0.0463826	0.94835	0.968498	no
PBANKA_121590	berg12:572648-576437	wtsch	p14sch	OK	10.6903	15.5575	0.541308	1.19709	0.07345	0.142658	no
PBANKA_121600	berg12:578287-579199	wtsch	p14sch	OK	8.88996	10.8023	0.28109	0.57037	0.49565	0.631238	no
PBANKA_121610	berg12:579523-581992	wtsch	p14sch	OK	15.9463	17.2432	0.112807	0.271375	0.7222	0.815648	no
PBANKA_121620	berg12:584107-585790	wtsch	p14sch	OK	19.8273	18.5735	-0.0942461	-0.220119	0.7641	0.846042	no
PBANKA_121630	berg12:587112-591438	wtsch	p14sch	OK	63.5311	63.6109	0.00181119	0.00352436	0.9952	0.996815	no
PBANKA_121640	berg12:592085-594005	wtsch	p14sch	OK	15.9504	13.6213	-0.227731	-0.489357	0.4821	0.61888	no
PBANKA_121650	berg12:595586-596099	wtsch	p14sch	OK	1062.97	866.64	-0.294602	-0.781647	0.36855	0.508693	no
PBANKA_121660	berg12:597006-601224	wtsch	p14sch	OK	46.8004	43.9233	-0.0915362	-0.200432	0.7629	0.845206	no
PBANKA_121670	berg12:604073-611258	wtsch	p14sch	OK	36.4356	40.4638	0.151282	0.23766	0.6989	0.798046	no
PBANKA_121680	berg12:614396-620268	wtsch	p14sch	OK	95.3145	99.6408	0.0640398	0.111343	0.8567	0.90974	no
PBANKA_121690	berg12:620821-623157	wtsch	p14sch	OK	88.3062	76.1072	-0.214483	-0.486234	0.4811	0.617988	no
PBANKA_121700	berg12:624404-627020	wtsch	p14sch	OK	25.1266	22.2172	-0.177533	-0.424308	0.5466	0.676082	no
PBANKA_121710	berg12:627545-628953	wtsch	p14sch	OK	169.651	188.626	0.152959	0.371668	0.6295	0.744701	no
PBANKA_121720	berg12:631395-634443	wtsch	p14sch	OK	35.2201	39.0114	0.147498	0.290089	0.6478	0.759164	no
PBANKA_121730	berg12:635396-637487	wtsch	p14sch	OK	18.6121	19.3558	0.0565253	0.126602	0.8695	0.917981	no
PBANKA_121740	berg12:638931-643782	wtsch	p14sch	OK	22.5144	25.3606	0.171739	0.324708	0.6081	0.727286	no
PBANKA_121750	berg12:644132-645919	wtsch	p14sch	OK	43.1751	39.7462	-0.11938	-0.265485	0.69	0.791451	no
PBANKA_121760	berg12:647436-648373	wtsch	p14sch	OK	5355.12	4533.22	-0.240381	-0.506559	0.5873	0.710431	no
PBANKA_121770	berg12:650714-652218	wtsch	p14sch	OK	177.922	164.012	-0.117443	-0.247902	0.7061	0.803426	no
PBANKA_121780	berg12:656022-657601	wtsch	p14sch	OK	248.446	247.442	-0.00584128	-0.0180894	0.9847	0.990706	no
PBANKA_121790	berg12:658426-659586	wtsch	p14sch	OK	103.41	127.674	0.304092	1.09773	0.35115	0.491025	no
PBANKA_121800	berg12:660230-661664	wtsch	p14sch	OK	287.193	306.71	0.0948538	0.193255	0.78415	0.860557	no
PBANKA_121810	berg12:666015-675630	wtsch	p14sch	OK	7.65131	6.73098	-0.184891	-0.395162	0.53215	0.663659	no
PBANKA_121820	berg12:676880-678488	wtsch	p14sch	OK	202.1	180.13	-0.166026	-0.333672	0.5999	0.720486	no
PBANKA_121830	berg12:679768-681352	wtsch	p14sch	OK	216.614	288.456	0.413228	0.799596	0.23755	0.36529	no
PBANKA_121840	berg12:682139-683629	wtsch	p14sch	OK	159.354	153.552	-0.0535085	-0.154122	0.8562	0.909454	no
PBANKA_121850	berg12:685392-686883	wtsch	p14sch	OK	566.269	560.427	-0.0149603	-0.0482127	0.9618	0.976722	no
PBANKA_121860	berg12:689515-690355	wtsch	p14sch	OK	80.0834	80.9141	0.0148883	0.0400408	0.95905	0.975017	no
PBANKA_121870	berg12:691408-692731	wtsch	p14sch	OK	3.60887	5.55328	0.621792	1.03394	0.1868	0.302493	no
PBANKA_121880	berg12:692986-701588	wtsch	p14sch	OK	16.161	17.0386	0.0762949	0.17999	0.79565	0.868557	no
PBANKA_121890	berg12:703023-703776	wtsch	p14sch	OK	371.377	330.065	-0.170136	-0.537177	0.5657	0.692639	no
PBANKA_121900	berg12:704615-706973	wtsch	p14sch	OK	118.161	104.719	-0.174225	-0.31326	0.5917	0.714007	no
PBANKA_121910	berg12:708432-709345	wtsch	p14sch	OK	259.966	343.117	0.40038	0.964469	0.2393	0.367279	no
PBANKA_121920	berg12:710251-710878	wtsch	p14sch	OK	242.362	222.428	-0.123824	-0.343626	0.68345	0.786617	no
PBANKA_121930	berg12:714323-716834	wtsch	p14sch	OK	216.38	207.078	-0.063395	-0.119244	0.85215	0.906989	no
PBANKA_121940	berg12:718052-718913	wtsch	p14sch	OK	22.4693	19.4341	-0.209368	-0.490278	0.56965	0.695976	no
PBANKA_121950	berg12:720061-723231	wtsch	p14sch	OK	168.949	146.235	-0.2083	-0.503216	0.50185	0.636928	no
PBANKA_121960	berg12:725134-728248	wtsch	p14sch	OK	8.65425	8.8466	0.0317142	0.0708918	0.92215	0.951699	no
PBANKA_121970	berg12:728941-729688	wtsch	p14sch	OK	11.2484	7.95542	-0.499703	-0.957796	0.2929	0.428433	no
PBANKA_121980	berg12:730331-737588	wtsch	p14sch	OK	9.29799	9.42693	0.0198701	0.046131	0.94805	0.968265	no
PBANKA_121990	berg12:738872-742407	wtsch	p14sch	OK	17.685	19.0798	0.109521	0.24761	0.7108	0.807035	no
PBANKA_122000	berg12:743696-744274	wtsch	p14sch	OK	41.7127	36.4284	-0.195422	-0.533447	0.62645	0.742268	no
PBANKA_122010	berg12:744824-748455	wtsch	p14sch	OK	29.6423	26.7741	-0.146819	-0.345798	0.6266	0.742369	no
PBANKA_122020	berg12:750376-752476	wtsch	p14sch	OK	308.915	260.875	-0.243852	-0.37187	0.5105	0.644609	no
PBANKA_122030	berg12:754825-755959	wtsch	p14sch	OK	53.662	52.5777	-0.0294496	-0.0766076	0.9151	0.947312	no
PBANKA_122040	berg12:757025-757223	wtsch	p14sch	OK	115.094	105.086	-0.131248	-1.2456	0.7936	0.867211	no
PBANKA_122050	berg12:758272-764338	wtsch	p14sch	OK	69.3909	73.032	0.0737832	0.116004	0.85075	0.90614	no
PBANKA_122060	berg12:766416-776130	wtsch	p14sch	OK	6.9241	8.31689	0.264418	0.557358	0.41935	0.559627	no
PBANKA_122070	berg12:777628-779032	wtsch	p14sch	OK	12.5378	13.7222	0.130233	0.296455	0.71265	0.80853	no
PBANKA_122080	berg12:780777-786363	wtsch	p14sch	OK	100.104	104.137	0.0569873	0.0892719	0.88275	0.926685	no
PBANKA_122090	berg12:787064-788039	wtsch	p14sch	OK	29.8672	31.3999	0.072198	0.170819	0.84495	0.902186	no
PBANKA_122100	berg12:788834-790028	wtsch	p14sch	OK	25.1727	18.4713	-0.446575	-1.01891	0.2143	0.337014	no
PBANKA_122110	berg12:790388-791649	wtsch	p14sch	OK	19.9968	17.4135	-0.199564	-0.449316	0.60165	0.721915	no
PBANKA_122120	berg12:792942-793748	wtsch	p14sch	OK	521.622	464.04	-0.168758	-0.507476	0.5776	0.702483	no
PBANKA_122130	berg12:795635-796319	wtsch	p14sch	OK	160.85	147.462	-0.125375	-0.352497	0.66625	0.773533	no
PBANKA_122140	berg12:797082-798054	wtsch	p14sch	OK	30.186	29.7078	-0.0230375	-0.0578153	0.9436	0.965427	no
PBANKA_122150	berg12:798861-799962	wtsch	p14sch	OK	33.6172	33.4711	-0.00628215	-0.0155486	0.98345	0.989958	no
PBANKA_122160	berg12:801021-804390	wtsch	p14sch	OK	105.915	84.7725	-0.321238	-0.577706	0.34255	0.481924	no
PBANKA_122170	berg12:805980-806499	wtsch	p14sch	OK	90.4412	81.0101	-0.158878	-0.473447	0.6086	0.727699	no
PBANKA_122180	berg12:808273-811006	wtsch	p14sch	OK	15.8432	15.9693	0.0114336	0.0281817	0.97065	0.982104	no
PBANKA_122190	berg12:811953-812334	wtsch	p14sch	OK	72.4679	64.3229	-0.17201	-0.583847	0.63125	0.746152	no
PBANKA_122200	berg12:812755-814939	wtsch	p14sch	OK	43.6489	39.6794	-0.137556	-0.309933	0.6454	0.757187	no
PBANKA_122210	berg12:817603-819556	wtsch	p14sch	OK	94.8951	98.07	0.0474791	0.0900333	0.8889	0.930692	no
PBANKA_122220	berg12:820969-821361	wtsch	p14sch	OK	122.004	116.367	-0.0682504	-0.360137	0.859	0.911267	no
PBANKA_122230	berg12:821777-823176	wtsch	p14sch	OK	67.4361	73.7571	0.12926	0.388214	0.66415	0.771976	no
PBANKA_122240	berg12:824255-825380	wtsch	p14sch	OK	175.82	155.684	-0.17548	-0.458584	0.5468	0.67626	no
PBANKA_122250	berg12:828221-829886	wtsch	p14sch	OK	195.888	209.11	0.0942302	0.162746	0.802	0.872832	no
PBANKA_122260	berg12:831067-835417	wtsch	p14sch	OK	14.0549	13.929	-0.0129806	-0.0328802	0.9668	0.979783	no
PBANKA_122270	berg12:836436-840000	wtsch	p14sch	OK	22.6785	27.8467	0.296178	0.652861	0.3326	0.471392	no
PBANKA_122280	berg12:840859-842230	wtsch	p14sch	OK	111.84	113.474	0.0209362	0.0496767	0.9449	0.966306	no
PBANKA_122290	berg12:843277-844631	wtsch	p14sch	OK	146.431	151.312	0.0473054	0.116056	0.8762	0.922429	no
PBANKA_122300	berg12:846114-849767	wtsch	p14sch	OK	63.3515	63.1154	-0.00538732	-0.0100673	0.98555	0.991105	no
PBANKA_122310	berg12:850844-852058	wtsch	p14sch	OK	266.072	228.772	-0.217903	-0.524169	0.4747	0.612247	no
PBANKA_122320	berg12:852924-854241	wtsch	p14sch	OK	26.8364	23.3295	-0.202039	-0.477061	0.595	0.7166	no
PBANKA_122330	berg12:856029-857116	wtsch	p14sch	OK	404.394	359.242	-0.170804	-0.469828	0.5814	0.705627	no
PBANKA_122340	berg12:859160-860560	wtsch	p14sch	OK	38.0354	40.0906	0.0759229	0.202389	0.8	0.871377	no
PBANKA_122350	berg12:862360-865834	wtsch	p14sch	OK	57.7131	53.9282	-0.0978599	-0.230731	0.74625	0.833131	no
PBANKA_122360	berg12:865948-867355	wtsch	p14sch	OK	153.946	129.754	-0.246645	-0.636245	0.4125	0.552829	no
PBANKA_122370	berg12:868234-869341	wtsch	p14sch	OK	16.8477	15.7922	-0.0933382	-0.201015	0.78885	0.863772	no
PBANKA_122380	berg12:871605-874661	wtsch	p14sch	OK	257.148	263.619	0.0358558	0.061445	0.9235	0.952511	no
PBANKA_122390	berg12:875218-876310	wtsch	p14sch	OK	19.4548	19.8169	0.0266056	0.0656422	0.9367	0.960873	no
PBANKA_122400	berg12:877572-883339	wtsch	p14sch	OK	13.3038	11.6766	-0.188214	-0.421678	0.5333	0.664661	no
PBANKA_122410	berg12:884393-887186	wtsch	p14sch	OK	43.4941	51.8618	0.253852	0.551531	0.41535	0.555686	no
PBANKA_122420	berg12:889812-892263	wtsch	p14sch	OK	460.985	343.957	-0.422494	-0.554192	0.34525	0.484762	no
PBANKA_122430	berg12:893187-893703	wtsch	p14sch	OK	10.8438	7.3734	-0.556462	-1.11139	0.30195	0.438385	no
PBANKA_122440	berg12:895523-900695	wtsch	p14sch	OK	28.7201	26.6917	-0.105672	-0.206254	0.7276	0.819597	no
PBANKA_122450	berg12:900833-905198	wtsch	p14sch	OK	26.2046	28.8113	0.136817	0.308152	0.64545	0.757226	no
PBANKA_122460	berg12:905646-907197	wtsch	p14sch	OK	47.6164	44.654	-0.0926702	-0.226535	0.74815	0.834503	no
PBANKA_122470	berg12:907826-911036	wtsch	p14sch	OK	36.6664	37.7885	0.0434893	0.101791	0.88435	0.927596	no
PBANKA_122480	berg12:911933-913321	wtsch	p14sch	OK	39.9323	36.7256	-0.120771	-0.292435	0.7133	0.808966	no
PBANKA_122490	berg12:914036-915785	wtsch	p14sch	OK	98.4128	121.991	0.309852	0.73409	0.3118	0.449208	no
PBANKA_122500	berg12:918564-922262	wtsch	p14sch	OK	233.03	223.059	-0.0630933	-0.100897	0.8715	0.91934	no
PBANKA_122510	berg12:924725-927878	wtsch	p14sch	OK	43.3062	48.2356	0.155524	0.332238	0.6163	0.733956	no
PBANKA_122520	berg12:928301-929466	wtsch	p14sch	OK	17.8759	11.9213	-0.584479	-1.19162	0.1938	0.31143	no
PBANKA_122530	berg12:935478-938538	wtsch	p14sch	OK	51.4869	72.7085	0.497919	0.985951	0.1265	0.221813	no
PBANKA_122540	berg12:939823-940114	wtsch	p14sch	OK	1628.21	1049.83	-0.633127	-3.02848	0.1275	0.223193	no
PBANKA_122550	berg12:942286-943930	wtsch	p14sch	OK	425.143	503.819	0.244958	0.419074	0.5198	0.652737	no
PBANKA_122560	berg12:945942-947405	wtsch	p14sch	OK	71.7876	68.4873	-0.0678979	-0.171939	0.81855	0.884307	no
PBANKA_122570	berg12:948787-950092	wtsch	p14sch	OK	110.33	107.983	-0.031017	-0.0705257	0.91645	0.948152	no
PBANKA_122580	berg12:950779-951412	wtsch	p14sch	OK	225.031	205.024	-0.134328	-0.373954	0.65135	0.761931	no
PBANKA_122590	berg12:952566-958740	wtsch	p14sch	OK	163.632	220.348	0.429329	0.685062	0.2711	0.403736	no
PBANKA_122600	berg12:959522-961455	wtsch	p14sch	OK	52.5393	52.3218	-0.00598428	-0.0138972	0.98415	0.990373	no
PBANKA_122610	berg12:961812-977918	wtsch	p14sch	OK	24.5893	25.7383	0.0658828	0.127252	0.84055	0.899212	no
PBANKA_122620	berg12:979578-981621	wtsch	p14sch	OK	29.2326	26.5472	-0.139018	-0.321877	0.63545	0.749607	no
PBANKA_122630	berg12:982639-984760	wtsch	p14sch	OK	39.5637	34.9759	-0.177817	-0.421231	0.5517	0.68044	no
PBANKA_122640	berg12:986046-988786	wtsch	p14sch	OK	122.006	104.224	-0.227272	-0.485075	0.468	0.605889	no
PBANKA_122650	berg12:991859-992740	wtsch	p14sch	OK	192.113	154.298	-0.316233	-0.892228	0.28585	0.420484	no
PBANKA_122660	berg12:993321-994680	wtsch	p14sch	OK	64.2438	58.6181	-0.13221	-0.305247	0.65005	0.760949	no
PBANKA_122670	berg12:996460-999910	wtsch	p14sch	OK	17.0386	18.7334	0.136808	0.293152	0.67495	0.780171	no
PBANKA_122680	berg12:1001699-1004846	wtsch	p14sch	OK	70.6484	74.617	0.0788483	0.149385	0.79815	0.87022	no
PBANKA_122690	berg12:1006143-1008051	wtsch	p14sch	OK	160.964	147.173	-0.129221	-0.286413	0.67995	0.783842	no
PBANKA_122700	berg12:1010456-1012679	wtsch	p14sch	OK	140.657	181.88	0.370807	0.769134	0.2714	0.404085	no
PBANKA_122710	berg12:1014397-1016977	wtsch	p14sch	OK	239.575	212.645	-0.172031	-0.338856	0.61655	0.734133	no
PBANKA_122720	berg12:1017610-1019359	wtsch	p14sch	OK	72.871	75.8772	0.0583211	0.140936	0.8419	0.900163	no
PBANKA_122730	berg12:1020103-1020631	wtsch	p14sch	OK	20.7446	17.4357	-0.250689	-0.647422	0.5906	0.713105	no
PBANKA_122740	berg12:1021107-1022809	wtsch	p14sch	OK	98.9743	103.646	0.0665409	0.152369	0.82205	0.886722	no
PBANKA_122750	berg12:1024611-1026154	wtsch	p14sch	OK	18.0644	21.6246	0.259521	0.533649	0.4506	0.589693	no
PBANKA_122760	berg12:1026640-1032263	wtsch	p14sch	OK	23.5458	28.4484	0.272876	0.528268	0.4136	0.553953	no
PBANKA_122770	berg12:1033868-1037696	wtsch	p14sch	OK	18.4608	20.0721	0.120732	0.274678	0.70275	0.800935	no
PBANKA_122780	berg12:1038075-1040682	wtsch	p14sch	OK	149.081	149.173	0.000893242	0.00178956	0.99815	0.998556	no
PBANKA_122790	berg12:1041459-1044756	wtsch	p14sch	OK	82.8013	64.5688	-0.358817	-0.632336	0.30275	0.439264	no
PBANKA_122800	berg12:1045171-1045834	wtsch	p14sch	OK	61.5335	58.4702	-0.0736708	-0.193419	0.81665	0.88284	no
PBANKA_122810	berg12:1050365-1056494	wtsch	p14sch	OK	149.561	172.781	0.208208	0.27829	0.63775	0.751334	no
PBANKA_122820	berg12:1057149-1060788	wtsch	p14sch	OK	61.9644	63.7499	0.0409833	0.0863492	0.89465	0.934327	no
PBANKA_122830	berg12:1062926-1076054	wtsch	p14sch	OK	38.7933	39.0866	0.0108651	0.0161358	0.9781	0.98677	no
PBANKA_122840	berg12:1080804-1083249	wtsch	p14sch	OK	75.1741	71.9071	-0.0641019	-0.143401	0.83365	0.894565	no
PBANKA_122850	berg12:1084065-1088645	wtsch	p14sch	OK	42.5915	43.6004	0.0337758	0.0733783	0.9114	0.94499	no
PBANKA_122860	berg12:1091030-1091405	wtsch	p14sch	OK	148.309	122.917	-0.27092	-1.06172	0.40245	0.542721	no
PBANKA_122870	berg12:1092571-1094275	wtsch	p14sch	OK	87.6516	83.2722	-0.0739452	-0.167651	0.8124	0.879857	no
PBANKA_122880	berg12:1096279-1098619	wtsch	p14sch	OK	205.766	186.655	-0.14063	-0.210871	0.74715	0.833826	no
PBANKA_122890	berg12:1100215-1101127	wtsch	p14sch	OK	169.967	161.509	-0.073646	-0.158984	0.8145	0.881338	no
PBANKA_122900	berg12:1103821-1107252	wtsch	p14sch	OK	776.83	527.201	-0.559246	-0.666066	0.24245	0.37091	no
PBANKA_122910	berg12:1108825-1109629	wtsch	p14sch	OK	29.4136	28.1821	-0.061709	-0.155752	0.8606	0.912316	no
PBANKA_122920	berg12:1110409-1111456	wtsch	p14sch	OK	1201.31	1095.25	-0.133348	-0.338571	0.6868	0.789106	no
PBANKA_122930	berg12:1113197-1114901	wtsch	p14sch	OK	3.52655	2.91433	-0.275094	-0.477871	0.5575	0.685552	no
PBANKA_122940	berg12:1116398-1117988	wtsch	p14sch	OK	9.8441	10.3764	0.0759753	0.162422	0.83775	0.897329	no
PBANKA_122950	berg12:1118868-1119996	wtsch	p14sch	OK	42.78	47.9387	0.164255	0.397697	0.5808	0.705061	no
PBANKA_122960	berg12:1121178-1124984	wtsch	p14sch	OK	26.3203	31.7604	0.271051	0.644246	0.35185	0.491693	no
PBANKA_122970	berg12:1125700-1126144	wtsch	p14sch	OK	34.1561	34.6646	0.0213199	0.0590551	0.9588	0.974854	no
PBANKA_122980	berg12:1126498-1127689	wtsch	p14sch	OK	31.9635	34.8278	0.123815	0.277361	0.68425	0.78717	no
PBANKA_122990	berg12:1128823-1131119	wtsch	p14sch	OK	216.264	268.055	0.309736	0.64475	0.3538	0.493704	no
PBANKA_123000	berg12:1131540-1133580	wtsch	p14sch	OK	5.32132	5.39535	0.0199323	0.0383237	0.9575	0.974091	no
PBANKA_123005	berg12:1134216-1139747	wtsch	p14sch	OK	125.77	132.639	0.0767131	0.144623	0.82135	0.886275	no
PBANKA_123010	berg12:1140803-1144383	wtsch	p14sch	OK	125.789	129.203	0.0386289	0.0728988	0.9091	0.943536	no
PBANKA_123020	berg12:1147914-1150053	wtsch	p14sch	OK	59.3286	68.3396	0.203994	0.413575	0.50425	0.639094	no
PBANKA_123030	berg12:1150718-1158148	wtsch	p14sch	OK	9.59529	7.94027	-0.273139	-0.638434	0.36635	0.506476	no
PBANKA_123050	berg12:1158706-1160019	wtsch	p14sch	OK	396.342	333.354	-0.249688	-0.772185	0.4062	0.546438	no
PBANKA_123060	berg12:1160223-1163699	wtsch	p14sch	OK	3.72641	3.70462	-0.0084632	-0.0176989	0.98535	0.991005	no
PBANKA_123070	berg12:1164521-1168676	wtsch	p14sch	OK	13.8646	13.5696	-0.0310373	-0.071707	0.91545	0.94752	no
PBANKA_123080	berg12:1170420-1171590	wtsch	p14sch	OK	18.9849	19.2464	0.0197299	0.0457364	0.9539	0.971939	no
PBANKA_123090	berg12:1172129-1174980	wtsch	p14sch	OK	5.42974	4.64413	-0.225474	-0.470463	0.5557	0.683983	no
PBANKA_123100	berg12:1175826-1176550	wtsch	p14sch	OK	729.896	596.155	-0.292003	-0.849894	0.34725	0.486867	no
PBANKA_123110	berg12:1178054-1179653	wtsch	p14sch	OK	29.207	30.4523	0.0602381	0.147205	0.8498	0.905498	no
PBANKA_123120	berg12:1179891-1180827	wtsch	p14sch	OK	26.0156	20.1656	-0.367484	-0.903086	0.29765	0.433653	no
PBANKA_123130	berg12:1182378-1184437	wtsch	p14sch	OK	587.904	715.31	0.282989	0.507851	0.45455	0.593414	no
PBANKA_123140	berg12:1185091-1189069	wtsch	p14sch	OK	39.4761	47.6453	0.271355	0.604517	0.371	0.511208	no
PBANKA_123150	berg12:1190686-1194589	wtsch	p14sch	OK	90.7597	95.4956	0.0733824	0.138145	0.8221	0.886762	no
PBANKA_123160	berg12:1196199-1202196	wtsch	p14sch	OK	208.627	180.762	-0.206836	-0.325151	0.6016	0.721867	no
PBANKA_123170	berg12:1206604-1207539	wtsch	p14sch	OK	1041.24	912.96	-0.189685	-0.376694	0.5888	0.711653	no
PBANKA_123180	berg12:1209070-1209860	wtsch	p14sch	OK	829.158	717.828	-0.208009	-0.589488	0.51245	0.64631	no
PBANKA_123190	berg12:1211199-1212606	wtsch	p14sch	OK	2.64638	2.15006	-0.299644	-0.474395	0.56825	0.694752	no
PBANKA_123200	berg12:1213652-1215566	wtsch	p14sch	OK	9.66365	8.88139	-0.121783	-0.226005	0.72435	0.817228	no
PBANKA_123210	berg12:1217252-1218393	wtsch	p14sch	OK	934.222	607.383	-0.621158	-1.06069	0.10425	0.189614	no
PBANKA_123220	berg12:1222102-1225637	wtsch	p14sch	OK	223.518	214.582	-0.0588607	-0.108213	0.863	0.913809	no
PBANKA_123230	berg12:1226371-1228660	wtsch	p14sch	OK	25.4303	32.4242	0.350526	0.772954	0.25535	0.3859	no
PBANKA_123240	berg12:1229582-1230503	wtsch	p14sch	OK	13.9457	15.0898	0.11375	0.240666	0.76445	0.846296	no
PBANKA_123250	berg12:1233306-1235457	wtsch	p14sch	OK	185.94	177.739	-0.0650768	-0.127174	0.8441	0.90162	no
PBANKA_123260	berg12:1235894-1236659	wtsch	p14sch	OK	130.572	149.775	0.197943	0.523934	0.51505	0.648555	no
PBANKA_123270	berg12:1237834-1239624	wtsch	p14sch	OK	68.4759	71.1896	0.0560694	0.128022	0.85455	0.908423	no
PBANKA_123280	berg12:1240597-1242282	wtsch	p14sch	OK	67.6287	67.4347	-0.00414378	-0.010366	0.9888	0.993018	no
PBANKA_123290	berg12:1243228-1246802	wtsch	p14sch	OK	34.2744	32.1143	-0.0939179	-0.228338	0.7459	0.832869	no
PBANKA_123300	berg12:1247671-1248067	wtsch	p14sch	OK	132.709	142.306	0.100731	0.368359	0.76535	0.846972	no
PBANKA_123310	berg12:1249090-1250296	wtsch	p14sch	OK	347.556	292.422	-0.249195	-0.648574	0.4166	0.556901	no
PBANKA_123320	berg12:1251249-1251906	wtsch	p14sch	OK	24.7352	34.4641	0.47853	1.14866	0.2054	0.325991	no
PBANKA_123330	berg12:1253224-1256041	wtsch	p14sch	OK	94.4119	96.636	0.0335923	0.0622922	0.91425	0.946785	no
PBANKA_123340	berg12:1258875-1262175	wtsch	p14sch	OK	33.2833	33.5064	0.00963986	0.0218124	0.97365	0.984036	no
PBANKA_123350	berg12:1264098-1268189	wtsch	p14sch	OK	21.8649	28.1556	0.364806	0.715027	0.2483	0.377731	no
PBANKA_123360	berg12:1270251-1271469	wtsch	p14sch	OK	1415.29	1366.35	-0.0507785	-0.108535	0.8906	0.931819	no
PBANKA_123370	berg12:1272266-1273361	wtsch	p14sch	OK	30.0995	33.5006	0.154447	0.339683	0.6576	0.766873	no
PBANKA_123380	berg12:1275483-1276383	wtsch	p14sch	OK	44.9812	42.1517	-0.0937313	-0.227594	0.75705	0.841014	no
PBANKA_123390	berg12:1277327-1277702	wtsch	p14sch	OK	163.028	145.596	-0.163144	-0.613557	0.60175	0.721999	no
PBANKA_123400	berg12:1278206-1279449	wtsch	p14sch	OK	1120.08	950.413	-0.236979	-0.68005	0.4587	0.59723	no
PBANKA_123410	berg12:1281833-1283495	wtsch	p14sch	OK	38.163	42.0799	0.140955	0.345443	0.6266	0.742369	no
PBANKA_123420	berg12:1284278-1284782	wtsch	p14sch	OK	2189.28	1808.93	-0.275315	-0.935095	0.40445	0.544683	no
PBANKA_123430	berg12:1286896-1292291	wtsch	p14sch	OK	43.0709	46.3587	0.106129	0.212797	0.7381	0.827191	no
PBANKA_123440	berg12:1295198-1297088	wtsch	p14sch	OK	34.3586	32.004	-0.102422	-0.251455	0.7299	0.821269	no
PBANKA_123450	berg12:1298844-1301155	wtsch	p14sch	OK	946.017	777.851	-0.282373	-0.777396	0.3838	0.524107	no
PBANKA_123460	berg12:1302713-1305224	wtsch	p14sch	OK	39.22	35.4171	-0.147144	-0.322264	0.62205	0.738627	no
PBANKA_123470	berg12:1308577-1309918	wtsch	p14sch	OK	11.3676	7.79823	-0.543711	-1.1521	0.15655	0.26296	no
PBANKA_123480	berg12:1311383-1312484	wtsch	p14sch	OK	1217.82	1008.69	-0.271822	-0.70132	0.4147	0.555011	no
PBANKA_123490	berg12:1314154-1316791	wtsch	p14sch	OK	44.0782	43.1064	-0.032162	-0.0815579	0.90975	0.943944	no
PBANKA_123500	berg12:1317574-1319401	wtsch	p14sch	OK	19.3869	22.0775	0.187496	0.428496	0.54705	0.676515	no
PBANKA_123510	berg12:1320273-1321070	wtsch	p14sch	OK	220.923	185.664	-0.250847	-1.16708	0.4394	0.579017	no
PBANKA_123520	berg12:1321521-1322451	wtsch	p14sch	OK	90.3083	86.2866	-0.0657231	-0.183879	0.82445	0.888377	no
PBANKA_123530	berg12:1323329-1324482	wtsch	p14sch	OK	409.354	391.815	-0.0631761	-0.186444	0.8376	0.897239	no
PBANKA_123540	berg12:1326221-1329071	wtsch	p14sch	OK	9.06497	9.62609	0.0866489	0.199954	0.79325	0.866968	no
PBANKA_123550	berg12:1329975-1335171	wtsch	p14sch	OK	8.05158	7.24812	-0.151666	-0.349869	0.62275	0.739203	no
PBANKA_123560	berg12:1336219-1337659	wtsch	p14sch	OK	386.93	329.101	-0.233541	-0.400729	0.51775	0.650944	no
PBANKA_123570	berg12:1338459-1343816	wtsch	p14sch	NOTEST	2.05597	2.02608	-0.0211313	0	1	1	no
PBANKA_123580	berg12:1345082-1346093	wtsch	p14sch	OK	4.55775	3.82004	-0.254733	-0.434423	0.60865	0.727734	no
PBANKA_123590	berg12:1346360-1350659	wtsch	p14sch	OK	13.8378	13.741	-0.0101226	-0.0242156	0.9729	0.983503	no
PBANKA_123600	berg12:1351768-1353310	wtsch	p14sch	OK	11.6944	11.1941	-0.0630744	-0.137493	0.86245	0.913508	no
PBANKA_123610	berg12:1354040-1355754	wtsch	p14sch	OK	11.2839	10.6058	-0.0894083	-0.184496	0.79745	0.869772	no
PBANKA_123620	berg12:1356229-1356502	wtsch	p14sch	OK	40.8831	45.8936	0.166787	0.664781	0.7315	0.822506	no
PBANKA_123630	berg12:1358570-1361000	wtsch	p14sch	OK	20.9268	18.0235	-0.215474	-0.501887	0.4705	0.608279	no
PBANKA_123640	berg12:1361782-1364437	wtsch	p14sch	OK	52.2047	49.8105	-0.0677275	-0.177914	0.81825	0.884106	no
PBANKA_123650	berg12:1365333-1367544	wtsch	p14sch	OK	26.2745	38.5501	0.553074	1.1986	0.0718	0.139997	no
PBANKA_123660	berg12:1368545-1371433	wtsch	p14sch	OK	36.1806	56.172	0.634634	1.33916	0.04275	0.091463	no
PBANKA_123670	berg12:1371726-1372748	wtsch	p14sch	OK	57.3281	49.7254	-0.205259	-0.783524	0.6298	0.744934	no
PBANKA_123680	berg12:1373230-1375303	wtsch	p14sch	OK	233.424	260.492	0.158285	0.243646	0.70355	0.801497	no
PBANKA_123690	berg12:1377047-1377748	wtsch	p14sch	OK	556.349	611.511	0.136389	0.633744	0.6458	0.757497	no
PBANKA_123700	berg12:1378136-1380205	wtsch	p14sch	OK	255.997	223.662	-0.194811	-0.427464	0.5376	0.668378	no
PBANKA_123710	berg12:1382798-1410125	wtsch	p14sch	OK	29.2413	29.8133	0.027948	0.0388034	0.9497	0.969415	no
PBANKA_123720	berg12:1410948-1411711	wtsch	p14sch	OK	158.585	141.885	-0.160534	-0.495155	0.58925	0.712034	no
PBANKA_123730	berg12:1413804-1415265	wtsch	p14sch	OK	85.8122	92.505	0.108348	0.231116	0.7383	0.8273	no
PBANKA_123740	berg12:1416395-1417450	wtsch	p14sch	OK	29.3627	25.7212	-0.191029	-0.451524	0.61675	0.734298	no
PBANKA_123750	berg12:1417758-1418496	wtsch	p14sch	OK	57.0032	47.1201	-0.274701	-0.797568	0.4403	0.579885	no
PBANKA_123760	berg12:1421914-1426158	wtsch	p14sch	OK	48.5069	58.8276	0.278303	0.494925	0.42195	0.562113	no
PBANKA_123770	berg12:1427204-1427912	wtsch	p14sch	OK	103.104	87.7201	-0.23312	-0.62586	0.43875	0.578396	no
PBANKA_123780	berg12:1430324-1434584	wtsch	p14sch	OK	300.345	254.465	-0.239158	-0.355841	0.5573	0.68536	no
PBANKA_123790	berg12:1435845-1437656	wtsch	p14sch	OK	134.109	121.787	-0.139047	-0.299071	0.65095	0.761661	no
PBANKA_123800	berg12:1438942-1442066	wtsch	p14sch	OK	6.98331	6.04337	-0.208559	-0.449716	0.5477	0.677045	no
PBANKA_123810	berg12:1442507-1443221	wtsch	p14sch	OK	349.224	329.24	-0.0850131	-0.333721	0.77095	0.851121	no
PBANKA_123820	berg12:1445299-1447550	wtsch	p14sch	OK	201.372	195.928	-0.0395422	-0.0813723	0.9006	0.938189	no
PBANKA_123830	berg12:1448086-1449154	wtsch	p14sch	OK	47.948	57.7938	0.269444	0.829972	0.50295	0.637943	no
PBANKA_123840	berg12:1449781-1450958	wtsch	p14sch	OK	130.792	114.392	-0.193284	-0.548992	0.5065	0.641076	no
PBANKA_123850	berg12:1451723-1455970	wtsch	p14sch	OK	6.66933	9.24677	0.471406	1.00234	0.1473	0.250482	no
PBANKA_123860	berg12:1459837-1461958	wtsch	p14sch	OK	40.4759	39.3949	-0.039054	-0.0908264	0.892	0.932693	no
PBANKA_123870	berg12:1463066-1464074	wtsch	p14sch	OK	119.187	108.19	-0.139658	-0.38587	0.63755	0.751217	no
PBANKA_123880	berg12:1467774-1471155	wtsch	p14sch	OK	340.715	321.851	-0.0821715	-0.135594	0.82465	0.888526	no
PBANKA_123890	berg12:1472875-1476295	wtsch	p14sch	OK	49.0191	56.1469	0.195862	0.406463	0.553	0.68157	no
PBANKA_123900	berg12:1476911-1477729	wtsch	p14sch	OK	1625.55	2457.09	0.596025	1.65839	0.11115	0.199787	no
PBANKA_123910	berg12:1480434-1481628	wtsch	p14sch	OK	42.261	38.5094	-0.134116	-0.341229	0.66235	0.770616	no
PBANKA_123920	berg12:1482908-1484006	wtsch	p14sch	OK	53.2144	46.2034	-0.203817	-0.463202	0.4877	0.623986	no
PBANKA_123930	berg12:1485638-1486013	wtsch	p14sch	NOTEST	3.8391	2.79086	-0.460058	0	1	1	no
PBANKA_123940	berg12:1487534-1488239	wtsch	p14sch	OK	61.5973	62.2811	0.0159274	0.0420694	0.95855	0.974696	no
PBANKA_123950	berg12:1489211-1489634	wtsch	p14sch	OK	168.898	147.572	-0.194738	-0.693309	0.507	0.64151	no
PBANKA_123960	berg12:1491235-1493730	wtsch	p14sch	OK	16.2061	16.8678	0.057734	0.145389	0.85795	0.910532	no
PBANKA_123970	berg12:1495943-1498613	wtsch	p14sch	OK	31.3092	29.9507	-0.0639972	-0.153109	0.8235	0.887737	no
PBANKA_123980	berg12:1503735-1505679	wtsch	p14sch	OK	109.935	82.674	-0.411141	-0.870962	0.1804	0.294352	no
PBANKA_123990	berg12:1508784-1510809	wtsch	p14sch	OK	249.545	239.569	-0.0588631	-0.109612	0.8629	0.913761	no
PBANKA_124000	berg12:1512627-1517712	wtsch	p14sch	OK	55.8506	60.8299	0.123209	0.241852	0.7154	0.810537	no
PBANKA_124010	berg12:1518683-1519991	wtsch	p14sch	OK	199.01	275.344	0.468396	0.996243	0.1558	0.261934	no
PBANKA_124020	berg12:1522457-1523867	wtsch	p14sch	OK	46.0554	44.7086	-0.0428169	-0.11567	0.884	0.927413	no
PBANKA_124030	berg12:1524149-1528385	wtsch	p14sch	NOTEST	1.81673	1.80159	-0.0120766	0	1	1	no
PBANKA_124040	berg12:1529295-1530477	wtsch	p14sch	OK	14.0765	13.5821	-0.0515854	-0.115308	0.88895	0.930722	no
PBANKA_124050	berg12:1531276-1532044	wtsch	p14sch	OK	37.5658	34.8758	-0.107193	-0.31044	0.79315	0.866876	no
PBANKA_124060	berg12:1533421-1534315	wtsch	p14sch	OK	1409.24	1252.77	-0.169796	-0.284655	0.70305	0.801146	no
PBANKA_124070	berg12:1535544-1537237	wtsch	p14sch	OK	49.6551	54.2472	0.127606	0.291785	0.68485	0.787672	no
PBANKA_124080	berg12:1537392-1539489	wtsch	p14sch	NOTEST	1.83301	1.76975	-0.0506635	0	1	1	no
PBANKA_124090	berg12:1540302-1541367	wtsch	p14sch	OK	2.52945	1.91851	-0.398841	-0.562368	0.5028	0.637805	no
PBANKA_124100	berg12:1542459-1544647	wtsch	p14sch	OK	35.3656	38.9913	0.140808	0.332191	0.6326	0.747246	no
PBANKA_124110	berg12:1546286-1547255	wtsch	p14sch	OK	108.23	121.578	0.167778	0.410316	0.5708	0.696961	no
PBANKA_124120	berg12:1548620-1549703	wtsch	p14sch	OK	23.7801	23.2486	-0.0326125	-0.0824609	0.92715	0.954898	no
PBANKA_124130	berg12:1551218-1554761	wtsch	p14sch	OK	95.3355	91.2463	-0.063247	-0.11621	0.85875	0.911068	no
PBANKA_124140	berg12:1556449-1556875	wtsch	p14sch	NOTEST	1.00415	1.5068	0.585504	0	1	1	no
PBANKA_124150	berg12:1557839-1559828	wtsch	p14sch	OK	76.2428	76.0345	-0.00394748	-0.00861043	0.98975	0.993567	no
PBANKA_124160	berg12:1560940-1561684	wtsch	p14sch	OK	15.7212	10.1637	-0.629289	-1.42965	0.1535	0.258944	no
PBANKA_124170	berg12:1562696-1563703	wtsch	p14sch	OK	110.751	92.1613	-0.265089	-0.741349	0.37055	0.510708	no
PBANKA_124180	berg12:1564153-1567082	wtsch	p14sch	OK	290.098	281.449	-0.0436683	-0.0659533	0.90555	0.941462	no
PBANKA_124190	berg12:1568760-1569663	wtsch	p14sch	OK	299.771	263.517	-0.185964	-0.593231	0.53665	0.667576	no
PBANKA_124200	berg12:1571409-1573486	wtsch	p14sch	OK	106.826	103.479	-0.0459368	-0.104381	0.88135	0.925731	no
PBANKA_124210	berg12:1574854-1576762	wtsch	p14sch	OK	90.1299	83.6716	-0.107268	-0.247098	0.7177	0.812132	no
PBANKA_124220	berg12:1578605-1579139	wtsch	p14sch	OK	192.633	149.138	-0.369215	-1.30427	0.2094	0.330942	no
PBANKA_124230	berg12:1580674-1582121	wtsch	p14sch	OK	350.696	320.351	-0.130569	-0.220274	0.69985	0.798811	no
PBANKA_124240	berg12:1582544-1585381	wtsch	p14sch	OK	135.098	138.647	0.0374064	0.0803655	0.90445	0.940707	no
PBANKA_124250	berg12:1588274-1590173	wtsch	p14sch	OK	97.9815	95.1493	-0.0423159	-0.0859232	0.88825	0.93025	no
PBANKA_124260	berg12:1590572-1590947	wtsch	p14sch	OK	346.636	275.399	-0.331896	-1.31756	0.2766	0.409965	no
PBANKA_124270	berg12:1592052-1595589	wtsch	p14sch	OK	72.7348	70.9174	-0.0365052	-0.0755987	0.90625	0.941923	no
PBANKA_124280	berg12:1597485-1599241	wtsch	p14sch	OK	80.1706	80.6967	0.0094361	0.0238283	0.97335	0.983834	no
PBANKA_124290	berg12:1600058-1601747	wtsch	p14sch	OK	60.8494	65.0714	0.0967796	0.195497	0.7699	0.850343	no
PBANKA_124300	berg12:1604548-1606724	wtsch	p14sch	OK	131.729	146.543	0.15375	0.334386	0.64245	0.754965	no
PBANKA_124310	berg12:1607525-1609429	wtsch	p14sch	OK	86.0478	91.4949	0.088553	0.215497	0.76445	0.846296	no
PBANKA_124320	berg12:1609624-1609933	wtsch	p14sch	OK	176.038	150.087	-0.230085	-1.13793	0.4955	0.631121	no
PBANKA_124330	berg12:1610696-1611305	wtsch	p14sch	OK	38.0378	36.4529	-0.0614	-0.145254	0.84995	0.905573	no
PBANKA_124340	berg12:1612685-1614263	wtsch	p14sch	OK	26.8725	30.9596	0.204255	0.542303	0.5026	0.637641	no
PBANKA_124350	berg12:1615600-1617349	wtsch	p14sch	OK	461.75	507.923	0.137499	0.328306	0.6855	0.788197	no
PBANKA_124360	berg12:1618356-1620468	wtsch	p14sch	OK	40.8988	36.1309	-0.178825	-0.403924	0.5435	0.673487	no
PBANKA_124370	berg12:1622160-1622914	wtsch	p14sch	OK	37.1409	27.007	-0.459672	-1.10955	0.19925	0.318336	no
PBANKA_124380	berg12:1624122-1625165	wtsch	p14sch	OK	32.0614	28.9061	-0.149464	-0.343599	0.66485	0.772495	no
PBANKA_124390	berg12:1627238-1632774	wtsch	p14sch	OK	190.631	196.8	0.0459491	0.0650665	0.91225	0.945519	no
PBANKA_124400	berg12:1633713-1634841	wtsch	p14sch	OK	82.2265	67.943	-0.27528	-0.738036	0.38175	0.522101	no
PBANKA_124410	berg12:1636366-1639258	wtsch	p14sch	OK	5.61283	5.56251	-0.0129921	-0.0260685	0.97125	0.982403	no
PBANKA_124420	berg12:1641319-1646541	wtsch	p14sch	OK	42.5639	43.5168	0.0319405	0.0566758	0.92295	0.952193	no
PBANKA_124430	berg12:1648167-1649439	wtsch	p14sch	OK	121.982	121.17	-0.009636	-0.0249721	0.9724	0.983185	no
PBANKA_124440	berg12:1651782-1652043	wtsch	p14sch	OK	491.2	398.437	-0.301958	-1.94625	0.32145	0.459595	no
PBANKA_124450	berg12:1654164-1654982	wtsch	p14sch	OK	70.2864	70.4361	0.00306868	0.00796237	0.99105	0.994332	no
PBANKA_124460	berg12:1656445-1658002	wtsch	p14sch	OK	62.287	56.6122	-0.137818	-0.329643	0.6371	0.75085	no
PBANKA_124470	berg12:1660624-1664697	wtsch	p14sch	OK	33.6249	37.1689	0.144566	0.264743	0.6808	0.784517	no
PBANKA_124480	berg12:1664995-1669615	wtsch	p14sch	OK	2.5954	2.30716	-0.169836	-0.325489	0.65815	0.767357	no
PBANKA_124490	berg12:1670443-1673964	wtsch	p14sch	OK	4.65573	7.37132	0.662917	1.32712	0.0742	0.14385	no
PBANKA_124500	berg12:1674061-1675476	wtsch	p14sch	OK	40.1371	38.0695	-0.076303	-0.172558	0.8042	0.874356	no
PBANKA_124510	berg12:1676406-1679364	wtsch	p14sch	OK	17.2243	19.3167	0.165399	0.38684	0.5683	0.694789	no
PBANKA_124520	berg12:1680462-1682658	wtsch	p14sch	OK	878.304	890.044	0.019156	0.0387063	0.95745	0.974072	no
PBANKA_124530	berg12:1683226-1690837	wtsch	p14sch	OK	32.0656	33.2091	0.0505509	0.0858057	0.89	0.931416	no
PBANKA_124540	berg12:1692626-1694627	wtsch	p14sch	OK	42.0619	44.1405	0.0695904	0.160499	0.81845	0.884225	no
PBANKA_124550	berg12:1695782-1703342	wtsch	p14sch	OK	20.6451	24.8783	0.269088	0.465448	0.4621	0.600372	no
PBANKA_124560	berg12:1704599-1705241	wtsch	p14sch	OK	21.5408	18.4202	-0.225779	-0.507572	0.57305	0.698766	no
PBANKA_124570	berg12:1705719-1707075	wtsch	p14sch	OK	40.0618	38.1783	-0.0694774	-0.169553	0.81975	0.885166	no
PBANKA_124580	berg12:1707385-1710604	wtsch	p14sch	OK	104.006	95.964	-0.116103	-0.229143	0.72985	0.821234	no
PBANKA_124590	berg12:1720911-1722339	wtsch	p14sch	OK	258.47	219.915	-0.23305	-0.56982	0.48145	0.618269	no
PBANKA_124592	berg12:1725155-1725465	wtsch	p14sch	OK	984.511	1030.35	0.0656489	3.83605	0.9015	0.93877	no
PBANKA_124595	berg12:1728675-1730260	wtsch	p14sch	OK	13.1272	9.59146	-0.452731	-0.857231	0.1876	0.303514	no
PBANKA_124600	berg12:1731554-1732417	wtsch	p14sch	OK	82.6152	81.0234	-0.0280685	-0.0785012	0.9248	0.953389	no
PBANKA_124610	berg12:1733289-1734731	wtsch	p14sch	OK	708.836	580.42	-0.288355	-0.57695	0.4619	0.600187	no
PBANKA_124620	berg12:1738557-1739004	wtsch	p14sch	OK	245.04	275.646	0.169803	0.603246	0.5626	0.689923	no
PBANKA_124630	berg12:1742355-1743481	wtsch	p14sch	OK	33.3338	25.6805	-0.376313	-0.88472	0.25565	0.386221	no
PBANKA_124640	berg12:1746361-1747515	wtsch	p14sch	OK	26.4253	22.2207	-0.250021	-0.564722	0.4541	0.593023	no
PBANKA_124650	berg12:1749864-1751057	wtsch	p14sch	OK	6.36496	5.16387	-0.301699	-0.510903	0.51365	0.64733	no
PBANKA_124660	berg12:1753262-1754193	wtsch	p14sch	OK	30.6029	91.4953	1.58003	3.92533	5e-05	0.000264243	yes
PBANKA_124670	berg12:1757238-1758367	wtsch	p14sch	OK	23.7401	18.1136	-0.390255	-0.856843	0.258	0.388825	no
PBANKA_124680	berg12:1760730-1761882	wtsch	p14sch	OK	2.89207	3.02788	0.0662033	0.0946093	0.9029	0.939717	no
PBANKA_124690	berg12:1764359-1765462	wtsch	p14sch	OK	169.42	152.834	-0.148636	-0.389792	0.6335	0.748003	no
PBANKA_124700	berg12:1768219-1770418	wtsch	p14sch	OK	29.0821	6.49227	-2.16334	-3.9336	5e-05	0.000264243	yes
PBANKA_124710	berg12:1771847-1772757	wtsch	p14sch	OK	471.061	497.258	0.0780802	0.194549	0.8149	0.881595	no
PBANKA_130010	berg13:2364-3488	wtsch	p14sch	OK	2.66541	5.07947	0.93032	1.36463	0.08215	0.156279	no
PBANKA_130020	berg13:6316-7453	wtsch	p14sch	OK	92.429	63.9107	-0.53229	-1.30715	0.07725	0.148674	no
PBANKA_130030	berg13:12590-13782	wtsch	p14sch	NOTEST	1.00495	1.38623	0.464036	0	1	1	no
PBANKA_130035	berg13:15270-16882	wtsch	p14sch	OK	16.0444	35.9856	1.16535	2.52297	0.00135	0.00485188	yes
PBANKA_130040	berg13:18253-19359	wtsch	p14sch	OK	0.639103	2.85701	2.16038	2.17752	0.03265	0.0731104	no
PBANKA_130050	berg13:23764-25267	wtsch	p14sch	OK	18.5172	23.0384	0.315177	0.657683	0.32815	0.466728	no
PBANKA_130060	berg13:28185-30090	wtsch	p14sch	OK	54.7462	51.7435	-0.0813796	-0.194712	0.7791	0.85703	no
PBANKA_130070	berg13:31171-36019	wtsch	p14sch	OK	136.996	143.775	0.0696847	0.105137	0.85655	0.909648	no
PBANKA_130080	berg13:38135-54496	wtsch	p14sch	OK	6.22124	6.38581	0.0376675	0.0665502	0.91185	0.945276	no
PBANKA_130090	berg13:54955-55639	wtsch	p14sch	OK	23.4538	18.9503	-0.307605	-0.648163	0.4134	0.553737	no
PBANKA_130100	berg13:56652-59469	wtsch	p14sch	OK	34.343	32.1444	-0.0954464	-0.216023	0.7457	0.832723	no
PBANKA_130110	berg13:60112-64357	wtsch	p14sch	OK	13.4459	11.9013	-0.176051	-0.413865	0.55145	0.680232	no
PBANKA_130120	berg13:64780-65185	wtsch	p14sch	OK	4.94569	2.81773	-0.811641	-1.15675	0.32055	0.458647	no
PBANKA_130130	berg13:66726-67740	wtsch	p14sch	OK	211.437	211.238	-0.00136116	-0.00309331	0.996	0.997308	no
PBANKA_130140	berg13:70594-71717	wtsch	p14sch	OK	308.748	256.478	-0.267598	-0.68417	0.3843	0.524575	no
PBANKA_130150	berg13:73345-75861	wtsch	p14sch	OK	26.928	20.304	-0.407346	-0.999531	0.1907	0.307482	no
PBANKA_130160	berg13:76164-78034	wtsch	p14sch	OK	230.373	211.594	-0.122672	-0.259074	0.70905	0.805699	no
PBANKA_130170	berg13:79843-81652	wtsch	p14sch	OK	169.761	163.7	-0.0524476	-0.107101	0.86945	0.917969	no
PBANKA_130180	berg13:82021-92644	wtsch	p14sch	OK	8.38766	12.9624	0.62799	1.27547	0.0404	0.0872757	no
PBANKA_130190	berg13:93337-95896	wtsch	p14sch	OK	59.9505	60.9793	0.0245461	0.050584	0.9379	0.961626	no
PBANKA_130200	berg13:97896-111266	wtsch	p14sch	OK	3.0476	3.33409	0.129619	0.281056	0.66605	0.773388	no
PBANKA_130210	berg13:111493-112019	wtsch	p14sch	OK	37.1613	35.5647	-0.0633568	-0.182845	0.8798	0.924772	no
PBANKA_130220	berg13:113034-114651	wtsch	p14sch	OK	187.536	176.062	-0.0910801	-0.206326	0.7624	0.844911	no
PBANKA_130230	berg13:121034-127532	wtsch	p14sch	OK	63.8814	64.8106	0.0208338	0.0338454	0.95805	0.974421	no
PBANKA_130240	berg13:128358-131172	wtsch	p14sch	OK	72.7727	65.2233	-0.158011	-0.325333	0.6125	0.730849	no
PBANKA_130250	berg13:132786-133683	wtsch	p14sch	OK	47.833	47.5249	-0.00932307	-0.0241168	0.97635	0.985675	no
PBANKA_130260	berg13:135130-138622	wtsch	p14sch	OK	131.129	123.904	-0.0817653	-0.172869	0.78655	0.86216	no
PBANKA_130270	berg13:142407-145567	wtsch	p14sch	OK	15.2812	16.648	0.123587	0.26012	0.68965	0.791201	no
PBANKA_130280	berg13:147229-147817	wtsch	p14sch	OK	709.132	611.391	-0.213958	-0.56433	0.50325	0.638215	no
PBANKA_130290	berg13:149109-150175	wtsch	p14sch	OK	169.752	146.322	-0.214278	-0.541836	0.4719	0.609619	no
PBANKA_130300	berg13:151718-159349	wtsch	p14sch	OK	7.10663	6.75502	-0.0732058	-0.152777	0.80405	0.874237	no
PBANKA_130310	berg13:159774-164101	wtsch	p14sch	OK	2.35205	4.37331	0.894803	1.53933	0.0244	0.0572599	no
PBANKA_130320	berg13:165568-170768	wtsch	p14sch	OK	55.3779	58.9495	0.0901689	0.184406	0.7771	0.855608	no
PBANKA_130330	berg13:171779-172853	wtsch	p14sch	OK	429.895	393.747	-0.126714	-0.236759	0.70755	0.80456	no
PBANKA_130340	berg13:177513-180141	wtsch	p14sch	OK	54.8938	55.5698	0.0176589	0.0320387	0.9596	0.975384	no
PBANKA_130350	berg13:181579-182122	wtsch	p14sch	OK	428.856	394.768	-0.119488	-0.372647	0.69575	0.795775	no
PBANKA_130360	berg13:182945-184554	wtsch	p14sch	OK	29.5134	28.7297	-0.0388262	-0.0868292	0.90675	0.942185	no
PBANKA_130370	berg13:187072-188008	wtsch	p14sch	OK	203.807	190.016	-0.101086	-0.274824	0.7281	0.819968	no
PBANKA_130380	berg13:190213-191358	wtsch	p14sch	OK	312.663	271.49	-0.203709	-0.477043	0.50565	0.64031	no
PBANKA_130390	berg13:191990-198569	wtsch	p14sch	OK	94.5274	108.996	0.205477	0.317725	0.5952	0.716757	no
PBANKA_130400	berg13:200653-203605	wtsch	p14sch	OK	59.4602	61.2558	0.0429208	0.0826585	0.89605	0.935203	no
PBANKA_130410	berg13:206126-213642	wtsch	p14sch	OK	22.5902	26.1678	0.212101	0.331273	0.61195	0.730406	no
PBANKA_130420	berg13:206126-213642	wtsch	p14sch	OK	5.38597	6.18628	0.199864	0.26762	0.67155	0.777644	no
PBANKA_130430	berg13:213966-217777	wtsch	p14sch	OK	44.6484	53.6111	0.263924	0.554619	0.40115	0.54142	no
PBANKA_130440	berg13:220927-222364	wtsch	p14sch	OK	25.7882	28.7094	0.154808	0.331902	0.62535	0.741367	no
PBANKA_130450	berg13:223492-226938	wtsch	p14sch	OK	45.5922	70.1153	0.620944	1.29515	0.0585	0.118553	no
PBANKA_130460	berg13:227235-229239	wtsch	p14sch	OK	17.2839	14.9525	-0.20904	-0.47676	0.50655	0.641113	no
PBANKA_130470	berg13:231095-233049	wtsch	p14sch	OK	21.6207	20.5929	-0.0702684	-0.167315	0.826	0.889489	no
PBANKA_130480	berg13:233965-235231	wtsch	p14sch	OK	85.4095	86.3939	0.0165331	0.0446995	0.95415	0.972075	no
PBANKA_130490	berg13:235525-237199	wtsch	p14sch	OK	7.63243	6.47885	-0.236404	-0.451775	0.5275	0.65955	no
PBANKA_130500	berg13:238652-239345	wtsch	p14sch	OK	1867.34	1243.04	-0.587119	-0.952441	0.1952	0.313227	no
PBANKA_130510	berg13:242494-243635	wtsch	p14sch	OK	786.114	664.598	-0.242257	-0.624856	0.4584	0.596965	no
PBANKA_130520	berg13:246179-253320	wtsch	p14sch	OK	164.146	194.355	0.243721	0.323727	0.5856	0.709052	no
PBANKA_130530	berg13:255542-257024	wtsch	p14sch	OK	128.574	116.806	-0.138483	-0.316614	0.6493	0.760326	no
PBANKA_130540	berg13:257527-259533	wtsch	p14sch	OK	22.5087	26.5241	0.236818	0.561379	0.4458	0.585136	no
PBANKA_130550	berg13:260241-262182	wtsch	p14sch	OK	96.6738	98.6904	0.0297851	0.0588627	0.92415	0.952973	no
PBANKA_130560	berg13:264554-265910	wtsch	p14sch	OK	25.22	23.3749	-0.10961	-0.256043	0.7304	0.821678	no
PBANKA_130570	berg13:266589-267623	wtsch	p14sch	OK	115.048	138.515	0.2678	0.7423	0.3698	0.509947	no
PBANKA_130580	berg13:268431-268635	wtsch	p14sch	OK	42.3245	34.954	-0.276038	-1.58288	0.67065	0.776992	no
PBANKA_130590	berg13:268954-269651	wtsch	p14sch	OK	103.139	99.4166	-0.0530368	-0.158182	0.86225	0.913395	no
PBANKA_130600	berg13:270529-271382	wtsch	p14sch	OK	282.453	293.007	0.0529251	0.235715	0.8692	0.917826	no
PBANKA_130610	berg13:272352-275139	wtsch	p14sch	OK	4.77741	5.62749	0.236263	0.424079	0.50385	0.638744	no
PBANKA_130620	berg13:276028-277523	wtsch	p14sch	OK	80.6948	75.4539	-0.0968799	-0.216475	0.74515	0.832327	no
PBANKA_130630	berg13:279712-285712	wtsch	p14sch	OK	47.7172	50.8543	0.0918592	0.160875	0.79755	0.869833	no
PBANKA_130640	berg13:286567-289697	wtsch	p14sch	OK	23.0583	18.4476	-0.321853	-0.719355	0.294	0.42965	no
PBANKA_130650	berg13:292272-299389	wtsch	p14sch	NOTEST	0.560743	0.473728	-0.243281	0	1	1	no
PBANKA_130660	berg13:300778-307215	wtsch	p14sch	OK	44.8524	51.2894	0.193478	0.323538	0.60385	0.723789	no
PBANKA_130670	berg13:307819-309067	wtsch	p14sch	OK	3.17262	2.12739	-0.576591	-0.858504	0.29335	0.428903	no
PBANKA_130680	berg13:310736-319727	wtsch	p14sch	OK	23.9783	25.0182	0.0612481	0.123973	0.84235	0.900426	no
PBANKA_130690	berg13:320126-324104	wtsch	p14sch	OK	45.3076	47.0573	0.0546639	0.103449	0.8681	0.917129	no
PBANKA_130700	berg13:325369-326926	wtsch	p14sch	OK	367.28	364.414	-0.011301	-0.0198706	0.97515	0.984941	no
PBANKA_130710	berg13:328219-330182	wtsch	p14sch	OK	22.4161	22.5079	0.00589858	0.0140853	0.9837	0.9901	no
PBANKA_130720	berg13:331128-331753	wtsch	p14sch	OK	196.539	148.396	-0.405362	-1.8008	0.2256	0.350844	no
PBANKA_130730	berg13:332131-334722	wtsch	p14sch	OK	78.8747	66.0003	-0.25709	-0.561394	0.4008	0.541059	no
PBANKA_130740	berg13:335883-338232	wtsch	p14sch	OK	15.95	14.2924	-0.158305	-0.333772	0.6028	0.722899	no
PBANKA_130750	berg13:339494-344807	wtsch	p14sch	OK	19.4974	22.2166	0.188351	0.420326	0.51825	0.651357	no
PBANKA_130760	berg13:345771-346733	wtsch	p14sch	OK	107.103	95.6581	-0.163046	-0.465991	0.58605	0.709414	no
PBANKA_130770	berg13:348307-349462	wtsch	p14sch	OK	76.539	73.9751	-0.0491549	-0.114115	0.865	0.915166	no
PBANKA_130780	berg13:350836-353479	wtsch	p14sch	OK	69.8799	66.2826	-0.0762469	-0.157293	0.79955	0.87115	no
PBANKA_130790	berg13:354239-355385	wtsch	p14sch	OK	2.88823	5.28205	0.870912	1.1699	0.181	0.295106	no
PBANKA_130800	berg13:355478-377915	wtsch	p14sch	OK	10.0733	13.9425	0.468955	0.882056	0.15655	0.26296	no
PBANKA_130810	berg13:378446-379629	wtsch	p14sch	OK	27.9738	46.6172	0.736789	1.74326	0.0515	0.10672	no
PBANKA_130820	berg13:380481-381724	wtsch	p14sch	OK	182.219	161.06	-0.178075	-0.482909	0.55245	0.681113	no
PBANKA_130830	berg13:382651-384433	wtsch	p14sch	OK	3.43621	3.42849	-0.00324655	-0.00563007	0.98165	0.988859	no
PBANKA_130840	berg13:385237-389811	wtsch	p14sch	OK	32.352	34.9801	0.112681	0.214128	0.73615	0.825783	no
PBANKA_130850	berg13:392163-393141	wtsch	p14sch	OK	30.0962	25.3442	-0.247927	-0.689413	0.5325	0.663943	no
PBANKA_130860	berg13:394043-395494	wtsch	p14sch	OK	569.191	648.367	0.187898	0.317395	0.6085	0.727623	no
PBANKA_130870	berg13:397994-398543	wtsch	p14sch	OK	62.3912	61.0598	-0.031119	-0.0943917	0.92585	0.954045	no
PBANKA_130880	berg13:399050-400253	wtsch	p14sch	OK	19.0883	20.2118	0.0825039	0.177414	0.8005	0.871725	no
PBANKA_130890	berg13:401164-404371	wtsch	p14sch	OK	34.1883	28.672	-0.253857	-0.60744	0.3958	0.53602	no
PBANKA_130900	berg13:405382-407982	wtsch	p14sch	OK	58.7193	60.3628	0.0398263	0.0947262	0.89335	0.933559	no
PBANKA_130910	berg13:408781-410639	wtsch	p14sch	OK	10.9055	9.01604	-0.274494	-0.569033	0.4472	0.586477	no
PBANKA_130920	berg13:411501-413925	wtsch	p14sch	OK	118.768	123.406	0.0552641	0.103115	0.8751	0.921719	no
PBANKA_130930	berg13:415161-415614	wtsch	p14sch	OK	33.0902	30.7154	-0.107444	-0.296651	0.79265	0.866513	no
PBANKA_130940	berg13:418240-420330	wtsch	p14sch	OK	251.474	223.658	-0.169109	-0.337396	0.6079	0.727115	no
PBANKA_130950	berg13:421344-422847	wtsch	p14sch	OK	419.016	350.251	-0.258616	-0.570759	0.4191	0.559393	no
PBANKA_130960	berg13:424190-428075	wtsch	p14sch	OK	1.81764	2.28229	0.328411	0.573952	0.4415	0.581049	no
PBANKA_130970	berg13:430919-433887	wtsch	p14sch	OK	335.973	261.128	-0.36359	-0.668426	0.29295	0.428486	no
PBANKA_130980	berg13:435894-437855	wtsch	p14sch	OK	24.6922	29.9308	0.277579	0.6199	0.35025	0.490048	no
PBANKA_130990	berg13:439200-441108	wtsch	p14sch	OK	132.15	119.03	-0.150858	-0.324559	0.6306	0.745668	no
PBANKA_131000	berg13:443134-446734	wtsch	p14sch	OK	15.3756	18.1561	0.23981	0.527758	0.4416	0.581135	no
PBANKA_131010	berg13:447107-448301	wtsch	p14sch	OK	9.52439	9.40997	-0.0174362	-0.0317	0.96255	0.977218	no
PBANKA_131020	berg13:450771-454485	wtsch	p14sch	OK	17.3838	29.1588	0.74619	1.65828	0.01715	0.0425445	yes
PBANKA_131030	berg13:455489-459677	wtsch	p14sch	OK	37.5412	38.559	0.0385906	0.083677	0.90335	0.939996	no
PBANKA_131040	berg13:460719-461466	wtsch	p14sch	OK	824.729	779.614	-0.0811598	-0.225866	0.80495	0.874895	no
PBANKA_131050	berg13:463140-465061	wtsch	p14sch	OK	234.917	278.709	0.246605	0.584786	0.43395	0.573804	no
PBANKA_131060	berg13:466421-467292	wtsch	p14sch	OK	132.096	114.677	-0.204004	-0.606135	0.4867	0.623082	no
PBANKA_131070	berg13:467762-469024	wtsch	p14sch	OK	160.814	178.156	0.147745	0.341742	0.63305	0.747651	no
PBANKA_131080	berg13:471615-473013	wtsch	p14sch	OK	861.629	697.476	-0.304922	-0.57226	0.3716	0.511797	no
PBANKA_131090	berg13:473623-474270	wtsch	p14sch	OK	193.915	181.349	-0.0966544	-0.391703	0.75355	0.838334	no
PBANKA_131100	berg13:474952-476447	wtsch	p14sch	OK	69.5269	68.2872	-0.0259552	-0.0621301	0.9297	0.956488	no
PBANKA_131110	berg13:477442-478055	wtsch	p14sch	OK	137.517	104.958	-0.389792	-1.54253	0.24715	0.376386	no
PBANKA_131120	berg13:478424-479801	wtsch	p14sch	OK	42.1788	32.63	-0.370317	-0.914283	0.2631	0.394644	no
PBANKA_131130	berg13:481494-482148	wtsch	p14sch	OK	87.4353	94.4257	0.110963	0.351727	0.73965	0.828251	no
PBANKA_131140	berg13:482552-483300	wtsch	p14sch	OK	450.976	477.386	0.0821045	0.349402	0.79	0.864541	no
PBANKA_131150	berg13:484603-485629	wtsch	p14sch	OK	24.5787	23.5322	-0.0627747	-0.161495	0.84985	0.905534	no
PBANKA_131160	berg13:487281-492549	wtsch	p14sch	OK	18.9869	21.9569	0.209669	0.479968	0.47925	0.616346	no
PBANKA_131170	berg13:493912-496759	wtsch	p14sch	OK	21.4897	24.689	0.200221	0.423835	0.5245	0.656865	no
PBANKA_131180	berg13:498999-502644	wtsch	p14sch	OK	41.3755	42.11	0.0253868	0.0551662	0.9351	0.959823	no
PBANKA_131190	berg13:504738-505212	wtsch	p14sch	OK	16.6727	12.1151	-0.460681	-0.940234	0.3452	0.484714	no
PBANKA_131200	berg13:505586-510747	wtsch	p14sch	OK	6.30336	12.183	0.950676	1.85623	0.0069	0.0196312	yes
PBANKA_131210	berg13:511684-515497	wtsch	p14sch	OK	27.0106	32.0735	0.247858	0.590607	0.40325	0.543499	no
PBANKA_131220	berg13:518228-520897	wtsch	p14sch	OK	40.6073	41.3269	0.0253448	0.059756	0.9268	0.954638	no
PBANKA_131230	berg13:521805-522480	wtsch	p14sch	OK	69.0905	70.4642	0.0284034	0.0777348	0.92565	0.953948	no
PBANKA_131240	berg13:523686-524559	wtsch	p14sch	OK	42.0165	44.7328	0.0903766	0.228891	0.77135	0.851376	no
PBANKA_131250	berg13:524617-525693	wtsch	p14sch	OK	47.3887	41.3736	-0.195834	-0.533967	0.54635	0.67587	no
PBANKA_131260	berg13:526565-527033	wtsch	p14sch	OK	159.13	153.248	-0.0543389	-0.393421	0.8941	0.933969	no
PBANKA_131270	berg13:528255-529360	wtsch	p14sch	OK	211.22	241.773	0.194906	0.432258	0.5668	0.693527	no
PBANKA_131280	berg13:531694-535273	wtsch	p14sch	OK	169.255	193.147	0.190499	0.313358	0.61745	0.734885	no
PBANKA_131290	berg13:536813-537566	wtsch	p14sch	OK	2814.11	2566.56	-0.132843	-0.879377	0.6818	0.785298	no
PBANKA_131300	berg13:539607-541919	wtsch	p14sch	OK	131.452	115.395	-0.187952	-0.389987	0.5634	0.690615	no
PBANKA_131310	berg13:542906-546655	wtsch	p14sch	OK	83.1588	90.9983	0.129971	0.250938	0.68495	0.787749	no
PBANKA_131320	berg13:551890-553860	wtsch	p14sch	OK	97.3254	119.739	0.299007	0.646604	0.3505	0.490316	no
PBANKA_131330	berg13:555542-557000	wtsch	p14sch	OK	18.5359	23.6864	0.353732	0.853359	0.28365	0.417997	no
PBANKA_131340	berg13:558337-561601	wtsch	p14sch	OK	17.3684	18.851	0.118173	0.296017	0.69525	0.79543	no
PBANKA_131350	berg13:562609-563059	wtsch	p14sch	OK	150.495	146.775	-0.036103	-0.125054	0.9066	0.94211	no
PBANKA_131360	berg13:563673-564687	wtsch	p14sch	NOTEST	2.45688	2.32628	-0.0788043	0	1	1	no
PBANKA_131370	berg13:566630-568906	wtsch	p14sch	OK	421.005	393.251	-0.0983867	-0.191672	0.78765	0.86292	no
PBANKA_131380	berg13:570118-571621	wtsch	p14sch	OK	93.7703	86.286	-0.120004	-0.271919	0.6886	0.790415	no
PBANKA_131390	berg13:573426-574088	wtsch	p14sch	OK	39.6223	36.9658	-0.100123	-0.295776	0.8062	0.875726	no
PBANKA_131400	berg13:574203-576486	wtsch	p14sch	OK	7.30139	7.45614	0.030257	0.0670689	0.93485	0.959625	no
PBANKA_131410	berg13:577287-582362	wtsch	p14sch	OK	28.0422	26.0604	-0.105738	-0.242152	0.7227	0.816012	no
PBANKA_131420	berg13:584412-589440	wtsch	p14sch	OK	14.0385	13.6625	-0.0391743	-0.091666	0.8939	0.933864	no
PBANKA_131430	berg13:590626-592222	wtsch	p14sch	OK	60.3292	65.797	0.125165	0.281577	0.67065	0.776992	no
PBANKA_131440	berg13:593195-595526	wtsch	p14sch	OK	149.722	144.41	-0.0521139	-0.0962441	0.86895	0.917678	no
PBANKA_131450	berg13:596138-597452	wtsch	p14sch	OK	30.7512	27.1157	-0.181513	-0.405534	0.57025	0.696497	no
PBANKA_131460	berg13:598392-599953	wtsch	p14sch	OK	16.3231	12.8369	-0.346613	-0.760793	0.32795	0.466514	no
PBANKA_131470	berg13:600396-602793	wtsch	p14sch	OK	29.5134	28.445	-0.0531956	-0.125732	0.8536	0.907886	no
PBANKA_131480	berg13:605921-608420	wtsch	p14sch	OK	300.67	282.673	-0.0890448	-0.141914	0.8041	0.874274	no
PBANKA_131490	berg13:609599-613712	wtsch	p14sch	OK	244.319	212.269	-0.202875	-0.301878	0.6153	0.733176	no
PBANKA_131500	berg13:617615-619813	wtsch	p14sch	OK	214.201	195.842	-0.129273	-0.358744	0.66515	0.772715	no
PBANKA_131510	berg13:621218-624704	wtsch	p14sch	OK	25.8962	23.1472	-0.161903	-0.336339	0.5984	0.719291	no
PBANKA_131520	berg13:625426-625873	wtsch	p14sch	OK	56.9721	61.7412	0.115978	0.35302	0.74155	0.829671	no
PBANKA_131530	berg13:626662-629538	wtsch	p14sch	OK	430.321	472.848	0.135961	0.200005	0.7446	0.83194	no
PBANKA_131540	berg13:630323-631711	wtsch	p14sch	OK	321.052	299.786	-0.0988737	-0.309559	0.73655	0.826065	no
PBANKA_131550	berg13:635368-638454	wtsch	p14sch	OK	163.063	151.53	-0.105821	-0.183455	0.75075	0.836421	no
PBANKA_131560	berg13:639651-642609	wtsch	p14sch	OK	123.359	104.728	-0.236218	-0.433505	0.48555	0.622055	no
PBANKA_131570	berg13:645081-651327	wtsch	p14sch	OK	409.339	372.095	-0.137625	-0.134845	0.82425	0.88825	no
PBANKA_131580	berg13:652188-653208	wtsch	p14sch	NOTEST	2.28785	2.23215	-0.0355573	0	1	1	no
PBANKA_131590	berg13:653976-655554	wtsch	p14sch	OK	17.6741	19.3006	0.127009	0.297886	0.69805	0.797471	no
PBANKA_131600	berg13:656037-657099	wtsch	p14sch	OK	33.3102	32.1583	-0.0507721	-0.134469	0.87675	0.922829	no
PBANKA_131610	berg13:658632-660912	wtsch	p14sch	OK	152.373	167.991	0.140779	0.288025	0.6634	0.771423	no
PBANKA_131620	berg13:661675-663315	wtsch	p14sch	OK	89.361	76.6321	-0.221698	-0.597943	0.46005	0.59844	no
PBANKA_131630	berg13:665803-676331	wtsch	p14sch	OK	17.9963	18.6879	0.0544043	0.104101	0.87415	0.921099	no
PBANKA_131640	berg13:677043-679038	wtsch	p14sch	OK	205.114	189.875	-0.111381	-0.240578	0.71765	0.812127	no
PBANKA_131650	berg13:679727-680948	wtsch	p14sch	OK	19.5618	37.1606	0.925733	1.92212	0.02025	0.0489067	yes
PBANKA_131660	berg13:681275-681959	wtsch	p14sch	OK	26.3232	26.7114	0.0211228	0.0529637	0.9531	0.97149	no
PBANKA_131670	berg13:682546-685009	wtsch	p14sch	OK	17.8904	16.6866	-0.100497	-0.223455	0.74435	0.831743	no
PBANKA_131680	berg13:685858-687940	wtsch	p14sch	OK	18.2335	22.0706	0.275537	0.577305	0.36515	0.505249	no
PBANKA_131690	berg13:688836-695738	wtsch	p14sch	OK	29.8812	35.759	0.259069	0.51886	0.4154	0.555735	no
PBANKA_131700	berg13:696531-696762	wtsch	p14sch	NOTEST	0	0	0	0	1	1	no
PBANKA_131710	berg13:697199-702917	wtsch	p14sch	OK	9.21418	8.80423	-0.0656592	-0.14011	0.82885	0.891468	no
PBANKA_131720	berg13:703537-707450	wtsch	p14sch	OK	311.736	349.326	0.16425	0.2379	0.69225	0.793188	no
PBANKA_131730	berg13:708456-713587	wtsch	p14sch	OK	12.1941	11.2499	-0.116269	-0.269447	0.6904	0.791751	no
PBANKA_131740	berg13:715561-716928	wtsch	p14sch	OK	476.869	438.608	-0.120662	-0.228307	0.71675	0.811498	no
PBANKA_131750	berg13:717635-720488	wtsch	p14sch	OK	93.3501	83.4384	-0.161941	-0.321722	0.6183	0.73559	no
PBANKA_131760	berg13:722124-724617	wtsch	p14sch	OK	105.696	74.1505	-0.511386	-0.873535	0.15345	0.258879	no
PBANKA_131770	berg13:725461-726952	wtsch	p14sch	OK	59.36	54.7502	-0.116628	-0.250843	0.698	0.797431	no
PBANKA_131780	berg13:727503-728059	wtsch	p14sch	OK	72.3817	70.3399	-0.0412814	-0.154104	0.90855	0.943178	no
PBANKA_131790	berg13:728533-732640	wtsch	p14sch	OK	41.5396	39.8262	-0.0607685	-0.1367	0.83895	0.898161	no
PBANKA_131800	berg13:734670-737559	wtsch	p14sch	OK	8.39788	8.38123	-0.00286278	-0.00580012	0.9956	0.997068	no
PBANKA_131810	berg13:739329-741660	wtsch	p14sch	OK	370.838	320.534	-0.210311	-0.374461	0.5572	0.685257	no
PBANKA_131820	berg13:742935-743421	wtsch	p14sch	OK	193.835	186.871	-0.0527852	-0.171239	0.8586	0.910985	no
PBANKA_131830	berg13:744316-745018	wtsch	p14sch	OK	22.352	21.1147	-0.0821547	-0.188537	0.8252	0.888977	no
PBANKA_131840	berg13:746247-747666	wtsch	p14sch	OK	76.2787	62.4045	-0.28963	-0.635918	0.3398	0.479073	no
PBANKA_131850	berg13:748835-749354	wtsch	p14sch	OK	512.208	628.716	0.295678	0.896351	0.36205	0.50214	no
PBANKA_131860	berg13:750342-750804	wtsch	p14sch	OK	3228.95	3558.97	0.140397	0.363648	0.71665	0.811427	no
PBANKA_131870	berg13:752055-754631	wtsch	p14sch	OK	13.8712	18.8164	0.439895	0.857588	0.20105	0.320593	no
PBANKA_131880	berg13:756044-756900	wtsch	p14sch	OK	247.104	265.562	0.103928	0.307507	0.73295	0.82352	no
PBANKA_131890	berg13:759161-760564	wtsch	p14sch	OK	165.18	148.945	-0.149252	-0.413084	0.6087	0.727766	no
PBANKA_131900	berg13:763129-765238	wtsch	p14sch	OK	679.241	591.35	-0.19991	-0.254261	0.6775	0.782013	no
PBANKA_131910	berg13:766021-767081	wtsch	p14sch	OK	47.9295	49.3991	0.0435715	0.114443	0.88945	0.931034	no
PBANKA_131920	berg13:769461-773143	wtsch	p14sch	OK	92.2787	85.0543	-0.117613	-0.234299	0.7138	0.809355	no
PBANKA_131930	berg13:773746-779440	wtsch	p14sch	OK	33.9217	34.208	0.0121254	0.0196216	0.973	0.983576	no
PBANKA_131940	berg13:781415-784520	wtsch	p14sch	OK	31.5786	35.0675	0.151188	0.325167	0.62845	0.743894	no
PBANKA_131950	berg13:787414-792565	wtsch	p14sch	OK	373.862	392.499	0.0701841	0.0903911	0.87975	0.924733	no
PBANKA_131960	berg13:793042-795019	wtsch	p14sch	OK	70.4557	51.3366	-0.456731	-1.21197	0.1467	0.24964	no
PBANKA_131970	berg13:797773-800144	wtsch	p14sch	OK	17.4979	20.1644	0.204626	0.436966	0.5038	0.6387	no
PBANKA_131980	berg13:800728-802183	wtsch	p14sch	OK	6.4598	5.78369	-0.1595	-0.299578	0.7035	0.801465	no
PBANKA_131990	berg13:802986-805683	wtsch	p14sch	OK	4.1488	3.72536	-0.155312	-0.278323	0.68655	0.788948	no
PBANKA_132000	berg13:805989-807294	wtsch	p14sch	OK	30.0146	29.9473	-0.00323944	-0.00757647	0.9897	0.993535	no
PBANKA_132010	berg13:808373-811074	wtsch	p14sch	OK	32.5759	52.4687	0.687654	1.42421	0.0374	0.0818876	no
PBANKA_132020	berg13:813160-819988	wtsch	p14sch	OK	49.7435	53.6033	0.107814	0.196612	0.75005	0.835904	no
PBANKA_132030	berg13:820469-821315	wtsch	p14sch	OK	32.0362	25.0834	-0.35297	-0.809013	0.29665	0.432546	no
PBANKA_132040	berg13:822563-824648	wtsch	p14sch	OK	102.12	89.3539	-0.192658	-0.43135	0.533	0.664375	no
PBANKA_132050	berg13:828241-830392	wtsch	p14sch	OK	642.176	449.327	-0.515204	-0.73642	0.23105	0.357436	no
PBANKA_132060	berg13:832426-833481	wtsch	p14sch	OK	180.474	158.193	-0.1901	-0.745589	0.53105	0.662719	no
PBANKA_132070	berg13:834510-837182	wtsch	p14sch	OK	563.828	571.562	0.0196536	0.0394343	0.95345	0.971695	no
PBANKA_132080	berg13:838836-841302	wtsch	p14sch	OK	664.085	699.979	0.0759437	0.106277	0.8603	0.912083	no
PBANKA_132090	berg13:841959-842480	wtsch	p14sch	OK	922.872	805.778	-0.195748	-0.953666	0.52865	0.66063	no
PBANKA_132100	berg13:844062-845838	wtsch	p14sch	OK	54.4205	54.1421	-0.00740047	-0.018926	0.9799	0.987946	no
PBANKA_132110	berg13:847916-856853	wtsch	p14sch	OK	8.93421	8.3999	-0.0889669	-0.1991	0.7648	0.846579	no
PBANKA_132120	berg13:857490-858783	wtsch	p14sch	OK	82.808	75.8947	-0.125772	-0.291602	0.6674	0.774387	no
PBANKA_132130	berg13:860198-861982	wtsch	p14sch	OK	49.9359	50.196	0.00749465	0.0188791	0.98075	0.988375	no
PBANKA_132140	berg13:863380-867628	wtsch	p14sch	OK	138.151	103.127	-0.421816	-0.682753	0.2731	0.406041	no
PBANKA_132150	berg13:868002-869478	wtsch	p14sch	OK	31.8527	37.6311	0.240509	0.524539	0.422	0.562159	no
PBANKA_132160	berg13:871418-881444	wtsch	p14sch	OK	11.3072	15.0295	0.410555	0.844514	0.20345	0.323565	no
PBANKA_132170	berg13:883098-884658	wtsch	p14sch	OK	180.001	161.057	-0.160432	-0.331449	0.6118	0.730275	no
PBANKA_132180	berg13:885951-886128	wtsch	p14sch	OK	57.9762	53.6029	-0.113149	-1.02754	0.87975	0.924733	no
PBANKA_132190	berg13:886446-886982	wtsch	p14sch	OK	22.1651	17.9212	-0.306619	-0.802995	0.56605	0.692918	no
PBANKA_132200	berg13:887161-891814	wtsch	p14sch	OK	36.6957	39.5371	0.107595	0.234237	0.72825	0.820103	no
PBANKA_132210	berg13:892779-893730	wtsch	p14sch	OK	47.9218	47.3715	-0.0166652	-0.0406778	0.9582	0.97451	no
PBANKA_132220	berg13:895133-899473	wtsch	p14sch	OK	36.0403	40.0846	0.153435	0.321482	0.6018	0.722035	no
PBANKA_132230	berg13:900532-904396	wtsch	p14sch	OK	18.9935	19.2314	0.0179604	0.0402312	0.95515	0.972677	no
PBANKA_132240	berg13:904950-906009	wtsch	p14sch	OK	60.7848	64.0756	0.0760655	0.187143	0.797	0.869483	no
PBANKA_132250	berg13:907662-909882	wtsch	p14sch	OK	21.3456	21.8311	0.0324514	0.0768246	0.91235	0.945581	no
PBANKA_132260	berg13:911234-912242	wtsch	p14sch	OK	63.8907	60.0198	-0.0901676	-0.254913	0.7748	0.853883	no
PBANKA_132270	berg13:914027-916064	wtsch	p14sch	OK	121.644	100.764	-0.271684	-0.53562	0.39855	0.538858	no
PBANKA_132280	berg13:917156-919679	wtsch	p14sch	OK	16.185	17.2151	0.0890099	0.197903	0.7701	0.850486	no
PBANKA_132290	berg13:920619-921219	wtsch	p14sch	OK	70.5447	80.0277	0.181963	0.530418	0.5566	0.684717	no
PBANKA_132300	berg13:922132-923152	wtsch	p14sch	OK	50.8096	45.5878	-0.156454	-0.432298	0.6094	0.728354	no
PBANKA_132310	berg13:924710-927581	wtsch	p14sch	OK	5.89366	4.96467	-0.247466	-0.527542	0.4949	0.630591	no
PBANKA_132320	berg13:929318-931847	wtsch	p14sch	OK	26.4692	25.5548	-0.0507188	-0.123687	0.8581	0.910664	no
PBANKA_132330	berg13:932293-933826	wtsch	p14sch	OK	119.64	112.406	-0.0899898	-0.242237	0.7524	0.837519	no
PBANKA_132340	berg13:934685-935910	wtsch	p14sch	OK	266.132	296.039	0.153649	0.448645	0.6087	0.727766	no
PBANKA_132350	berg13:937204-937786	wtsch	p14sch	OK	18.4062	22.3737	0.281614	0.666847	0.4877	0.623986	no
PBANKA_132360	berg13:939006-939906	wtsch	p14sch	OK	11.6056	14.0834	0.279175	0.574928	0.48355	0.620193	no
PBANKA_132370	berg13:941010-941970	wtsch	p14sch	OK	71.8366	63.666	-0.174196	-0.448274	0.56475	0.691773	no
PBANKA_132380	berg13:943057-944920	wtsch	p14sch	OK	102.754	131.276	0.353406	0.705003	0.28915	0.424269	no
PBANKA_132390	berg13:945173-946055	wtsch	p14sch	OK	92.9339	84.121	-0.143739	-0.350602	0.631	0.745962	no
PBANKA_132400	berg13:947264-947979	wtsch	p14sch	OK	613.676	520.561	-0.237409	-2.5004	0.4805	0.617484	no
PBANKA_132410	berg13:948822-950418	wtsch	p14sch	OK	95.6415	83.2858	-0.199566	-0.490606	0.5127	0.646543	no
PBANKA_132420	berg13:953260-957193	wtsch	p14sch	OK	17.7563	16.1095	-0.140423	-0.305304	0.62915	0.744458	no
PBANKA_132430	berg13:958618-959071	wtsch	p14sch	OK	138.088	147.35	0.0936623	0.324112	0.76785	0.848858	no
PBANKA_132440	berg13:960102-961256	wtsch	p14sch	OK	1331.96	1026.51	-0.375805	-1.20139	0.2415	0.369796	no
PBANKA_132450	berg13:962487-964290	wtsch	p14sch	OK	11.3785	11.1795	-0.0254611	-0.0523552	0.9405	0.963439	no
PBANKA_132460	berg13:965044-966429	wtsch	p14sch	OK	56.7189	47.7038	-0.249724	-0.653853	0.4217	0.561877	no
PBANKA_132470	berg13:967116-969023	wtsch	p14sch	OK	6.48134	6.32553	-0.0351064	-0.0651793	0.9355	0.960088	no
PBANKA_132480	berg13:971366-973468	wtsch	p14sch	OK	13.8524	16.2394	0.229359	0.494519	0.48145	0.618269	no
PBANKA_132490	berg13:974630-975182	wtsch	p14sch	OK	148.331	145.324	-0.0295502	-0.0931377	0.92055	0.950696	no
PBANKA_132500	berg13:976800-977004	wtsch	p14sch	OK	2925.07	2227.87	-0.392807	-5.26242	0.1845	0.299523	no
PBANKA_132510	berg13:977727-979215	wtsch	p14sch	OK	66.1237	68.2783	0.0462582	0.10384	0.8772	0.923159	no
PBANKA_132520	berg13:980122-981410	wtsch	p14sch	OK	105.417	112.723	0.0966749	0.254499	0.7567	0.840754	no
PBANKA_132530	berg13:982117-984464	wtsch	p14sch	OK	62.8619	59.6179	-0.0764403	-0.154048	0.79805	0.870137	no
PBANKA_132540	berg13:985248-986296	wtsch	p14sch	OK	333.405	366.956	0.138329	0.503691	0.6546	0.764482	no
PBANKA_132550	berg13:987369-991824	wtsch	p14sch	OK	16.1456	20.5756	0.349794	0.744514	0.2537	0.384055	no
PBANKA_132560	berg13:992755-995989	wtsch	p14sch	OK	29.1009	26.5545	-0.132106	-0.269672	0.67025	0.776691	no
PBANKA_132570	berg13:996551-996917	wtsch	p14sch	OK	21.3561	37.0514	0.794879	2.08102	0.105	0.190711	no
PBANKA_132580	berg13:997423-1001146	wtsch	p14sch	OK	4.44651	4.09821	-0.117676	-0.255633	0.75145	0.836831	no
PBANKA_132590	berg13:1001934-1002156	wtsch	p14sch	OK	176.421	162.887	-0.115157	-0.875474	0.7751	0.854135	no
PBANKA_132600	berg13:1002942-1006836	wtsch	p14sch	OK	64.1628	70.2633	0.131034	0.271304	0.67655	0.78132	no
PBANKA_132610	berg13:1008676-1013820	wtsch	p14sch	OK	27.1986	43.0877	0.663744	1.35371	0.0375	0.0820635	no
PBANKA_132620	berg13:1015022-1016697	wtsch	p14sch	OK	5.09433	10.2715	1.01169	1.72555	0.0177	0.0436897	yes
PBANKA_132630	berg13:1017879-1019343	wtsch	p14sch	OK	286.931	269.678	-0.0894701	-0.172695	0.7839	0.8604	no
PBANKA_132640	berg13:1022626-1023877	wtsch	p14sch	OK	642.403	625.018	-0.0395796	-0.0622052	0.9149	0.947182	no
PBANKA_132650	berg13:1024588-1026868	wtsch	p14sch	OK	15.8635	14.2857	-0.151145	-0.343969	0.63225	0.746975	no
PBANKA_132660	berg13:1028306-1029257	wtsch	p14sch	OK	154.59	193.557	0.324311	0.846938	0.2986	0.434733	no
PBANKA_132670	berg13:1030318-1048730	wtsch	p14sch	OK	3.14982	3.09774	-0.0240512	-0.0554032	0.9375	0.961361	no
PBANKA_132680	berg13:1051018-1052497	wtsch	p14sch	OK	99.4205	90.2321	-0.139903	-0.340251	0.6347	0.748938	no
PBANKA_132690	berg13:1053928-1055554	wtsch	p14sch	OK	33.4419	37.2664	0.156217	0.371816	0.59765	0.718617	no
PBANKA_132700	berg13:1056617-1057634	wtsch	p14sch	NOTEST	0	0	0	0	1	1	no
PBANKA_132708	berg13:1063743-1064255	wtsch	p14sch	OK	12.454	9.17343	-0.441071	-1.37468	0.6622	0.77052	no
PBANKA_132710	berg13:1067508-1072444	wtsch	p14sch	OK	248.748	280.992	0.175841	0.249215	0.6977	0.797193	no
PBANKA_132720	berg13:1074289-1074634	wtsch	p14sch	OK	40.9429	37.9751	-0.108558	-0.334068	0.8051	0.874996	no
PBANKA_132730	berg13:1081474-1083034	wtsch	p14sch	OK	1285.55	1003.76	-0.356964	-0.66512	0.33815	0.477334	no
PBANKA_132740	berg13:1088290-1090147	wtsch	p14sch	OK	59.0159	54.472	-0.11559	-0.22927	0.6953	0.795458	no
PBANKA_132750	berg13:1091010-1093542	wtsch	p14sch	OK	12.5892	11.135	-0.177085	-0.379966	0.57645	0.70155	no
PBANKA_132760	berg13:1093855-1095121	wtsch	p14sch	OK	18.4739	21.7338	0.234456	0.543246	0.4922	0.628137	no
PBANKA_132770	berg13:1096496-1099054	wtsch	p14sch	OK	2.33629	3.85333	0.721885	1.14381	0.1109	0.199439	no
PBANKA_132780	berg13:1099091-1099892	wtsch	p14sch	OK	263.819	209.198	-0.334681	-1.66078	0.2928	0.42833	no
PBANKA_132790	berg13:1101109-1110508	wtsch	p14sch	OK	25.3974	26.0417	0.036138	0.0710021	0.91115	0.94484	no
PBANKA_132800	berg13:1111803-1115772	wtsch	p14sch	OK	57.9952	55.0831	-0.0743249	-0.118206	0.847	0.903582	no
PBANKA_132810	berg13:1117158-1118307	wtsch	p14sch	OK	107.604	109.753	0.0285264	0.068054	0.92465	0.953312	no
PBANKA_132820	berg13:1120567-1121584	wtsch	p14sch	OK	50.0177	69.2888	0.470183	1.55937	0.22335	0.348072	no
PBANKA_132830	berg13:1122518-1124630	wtsch	p14sch	OK	53.0678	48.0054	-0.144641	-0.297802	0.62235	0.738874	no
PBANKA_132840	berg13:1127549-1128380	wtsch	p14sch	OK	237.849	213.3	-0.157166	-0.431513	0.59385	0.715692	no
PBANKA_132850	berg13:1129338-1131783	wtsch	p14sch	OK	7.97077	8.01333	0.00768176	0.0158211	0.9819	0.989009	no
PBANKA_132860	berg13:1132330-1133380	wtsch	p14sch	OK	31.3292	25.2723	-0.309952	-0.690831	0.33815	0.477334	no
PBANKA_132870	berg13:1134352-1137898	wtsch	p14sch	OK	17.871	16.3107	-0.131806	-0.286237	0.668	0.774875	no
PBANKA_132880	berg13:1138251-1138794	wtsch	p14sch	OK	650.623	595.699	-0.127238	-0.832896	0.66865	0.775405	no
PBANKA_132890	berg13:1141972-1146379	wtsch	p14sch	OK	5.99624	8.18832	0.449509	0.945924	0.1599	0.267405	no
PBANKA_132900	berg13:1146554-1149175	wtsch	p14sch	OK	28.4682	36.7268	0.367483	0.783057	0.2416	0.369908	no
PBANKA_132910	berg13:1149559-1152090	wtsch	p14sch	OK	612.286	659.863	0.107961	0.200151	0.7636	0.845709	no
PBANKA_132920	berg13:1153869-1174835	wtsch	p14sch	OK	5.92317	7.81481	0.399843	0.788694	0.204	0.324256	no
PBANKA_132930	berg13:1175943-1177217	wtsch	p14sch	OK	861.893	709.098	-0.281523	-0.62067	0.3947	0.534928	no
PBANKA_132940	berg13:1177860-1180164	wtsch	p14sch	OK	424.67	493.729	0.217378	0.458608	0.5316	0.663183	no
PBANKA_132950	berg13:1182182-1184928	wtsch	p14sch	OK	81.1864	76.2052	-0.0913476	-0.166906	0.7789	0.856906	no
PBANKA_132960	berg13:1186181-1192529	wtsch	p14sch	OK	62.6099	56.9008	-0.137941	-0.274229	0.68195	0.785429	no
PBANKA_132970	berg13:1197210-1201087	wtsch	p14sch	OK	191.455	176.835	-0.114602	-0.204565	0.74165	0.829744	no
PBANKA_132980	berg13:1202576-1205408	wtsch	p14sch	OK	67.7736	49.8757	-0.442387	-0.827005	0.18065	0.294662	no
PBANKA_132990	berg13:1211752-1212830	wtsch	p14sch	OK	854.272	1081.44	0.340183	1.25856	0.2932	0.428745	no
PBANKA_133000	berg13:1213128-1213950	wtsch	p14sch	OK	6.43245	10.5004	0.707005	1.15531	0.15865	0.265752	no
PBANKA_133010	berg13:1215641-1216857	wtsch	p14sch	OK	145.631	144.983	-0.00643731	-0.0201391	0.98195	0.989028	no
PBANKA_133020	berg13:1217727-1220397	wtsch	p14sch	OK	11.9205	10.5535	-0.175723	-0.443034	0.5889	0.711758	no
PBANKA_133030	berg13:1221625-1224867	wtsch	p14sch	OK	35.2802	32.1858	-0.132437	-0.285538	0.6693	0.775934	no
PBANKA_133040	berg13:1225631-1227032	wtsch	p14sch	OK	16.5141	12.4785	-0.404249	-0.875275	0.24565	0.374678	no
PBANKA_133050	berg13:1227973-1229599	wtsch	p14sch	OK	11.9495	10.2146	-0.226325	-0.472999	0.5246	0.656944	no
PBANKA_133060	berg13:1230235-1231723	wtsch	p14sch	OK	52.9642	45.243	-0.227325	-0.560039	0.43645	0.57623	no
PBANKA_133070	berg13:1231872-1232772	wtsch	p14sch	OK	84.9723	99.0101	0.220582	0.600029	0.4613	0.599606	no
PBANKA_133080	berg13:1233873-1235409	wtsch	p14sch	OK	99.6341	93.1954	-0.0963814	-0.229877	0.74715	0.833826	no
PBANKA_133090	berg13:1236084-1238616	wtsch	p14sch	OK	21.2794	27.0918	0.348403	0.765675	0.256	0.386604	no
PBANKA_133100	berg13:1240197-1240742	wtsch	p14sch	OK	106.514	104.849	-0.022731	-0.126203	0.95835	0.974571	no
PBANKA_133110	berg13:1241417-1242091	wtsch	p14sch	OK	295.593	271.079	-0.124897	-0.697389	0.69295	0.793679	no
PBANKA_133120	berg13:1244228-1249165	wtsch	p14sch	OK	47.7026	52.7519	0.145153	0.286152	0.6608	0.769503	no
PBANKA_133130	berg13:1250513-1257234	wtsch	p14sch	OK	16.835	27.7015	0.718504	1.457	0.0266	0.0615583	no
PBANKA_133140	berg13:1258767-1266639	wtsch	p14sch	OK	189.607	202.472	0.094715	0.129189	0.8266	0.88987	no
PBANKA_133150	berg13:1271674-1272304	wtsch	p14sch	OK	24.8948	24.3516	-0.0318282	-0.0772186	0.93295	0.958397	no
PBANKA_133160	berg13:1273111-1274143	wtsch	p14sch	OK	10.9443	18.7534	0.776973	1.62387	0.08435	0.15968	no
PBANKA_133170	berg13:1277966-1280192	wtsch	p14sch	OK	108.72	111.14	0.031764	0.0548467	0.93255	0.958141	no
PBANKA_133180	berg13:1280901-1282266	wtsch	p14sch	OK	210.814	191.584	-0.137996	-0.395259	0.6353	0.749487	no
PBANKA_133190	berg13:1288732-1290314	wtsch	p14sch	OK	805.646	540.215	-0.576612	-0.965082	0.13955	0.239844	no
PBANKA_133200	berg13:1291662-1293756	wtsch	p14sch	OK	131.419	124.75	-0.0751313	-0.141358	0.81635	0.882661	no
PBANKA_133210	berg13:1295192-1297532	wtsch	p14sch	OK	75.2682	66.1211	-0.18693	-0.412635	0.53225	0.663731	no
PBANKA_133220	berg13:1299547-1300042	wtsch	p14sch	OK	37.9719	42.2504	0.154034	0.433627	0.67265	0.778522	no
PBANKA_133230	berg13:1301293-1302055	wtsch	p14sch	OK	6.47041	5.67988	-0.187998	-0.335655	0.7086	0.805382	no
PBANKA_133240	berg13:1302899-1303988	wtsch	p14sch	OK	143.757	138.872	-0.0498798	-0.123561	0.86655	0.916099	no
PBANKA_133250	berg13:1305372-1306137	wtsch	p14sch	OK	228.411	189.87	-0.266625	-0.724924	0.37635	0.516696	no
PBANKA_133260	berg13:1307560-1309669	wtsch	p14sch	OK	48.4921	45.5783	-0.0894046	-0.216358	0.75625	0.840414	no
PBANKA_133270	berg13:1311579-1314727	wtsch	p14sch	OK	721.177	649.589	-0.150826	-0.174479	0.7741	0.853354	no
PBANKA_133280	berg13:1317226-1326642	wtsch	p14sch	OK	23.0079	23.2874	0.0174167	0.0289945	0.9591	0.97505	no
PBANKA_133290	berg13:1328166-1328823	wtsch	p14sch	OK	53.9765	52.947	-0.0277827	-0.0769669	0.9312	0.957317	no
PBANKA_133300	berg13:1329033-1330024	wtsch	p14sch	OK	118.137	112.439	-0.0713211	-0.227106	0.8228	0.887248	no
PBANKA_133310	berg13:1330108-1331639	wtsch	p14sch	OK	19.4319	31.8792	0.714191	1.42276	0.0425	0.0910162	no
PBANKA_133320	berg13:1331925-1332805	wtsch	p14sch	OK	39.8581	48.6821	0.288521	0.929741	0.4973	0.632718	no
PBANKA_133330	berg13:1333531-1341038	wtsch	p14sch	OK	7.57696	8.1387	0.103179	0.216766	0.74845	0.834709	no
PBANKA_133340	berg13:1333531-1341038	wtsch	p14sch	OK	33.0309	32.4899	-0.0238286	-0.0195844	0.9733	0.983797	no
PBANKA_133350	berg13:1341987-1342329	wtsch	p14sch	OK	64.2537	51.8393	-0.309731	-1.08286	0.4242	0.564309	no
PBANKA_133360	berg13:1342831-1343584	wtsch	p14sch	OK	157.868	154.569	-0.0304745	-0.115233	0.9195	0.950069	no
PBANKA_133370	berg13:1345556-1348608	wtsch	p14sch	OK	185.73	258.245	0.475536	0.870596	0.18425	0.299216	no
PBANKA_133380	berg13:1349940-1351128	wtsch	p14sch	OK	101.845	95.6749	-0.0901695	-0.211284	0.7618	0.844437	no
PBANKA_133390	berg13:1352178-1353912	wtsch	p14sch	OK	38.9771	36.7512	-0.0848346	-0.204823	0.76875	0.849554	no
PBANKA_133400	berg13:1354332-1357774	wtsch	p14sch	OK	35.6023	37.6047	0.0789427	0.181924	0.7875	0.862821	no
PBANKA_133410	berg13:1359923-1360749	wtsch	p14sch	OK	281.624	233.273	-0.271752	-0.813373	0.3634	0.503487	no
PBANKA_133420	berg13:1362352-1363837	wtsch	p14sch	OK	153.053	120.204	-0.348551	-0.712673	0.2733	0.406274	no
PBANKA_133430	berg13:1365232-1366261	wtsch	p14sch	OK	1947	1447.76	-0.427428	-0.787927	0.302	0.438431	no
PBANKA_133440	berg13:1369486-1371970	wtsch	p14sch	OK	89.6258	89.1565	-0.00757373	-0.0158042	0.98105	0.988535	no
PBANKA_133450	berg13:1372283-1374388	wtsch	p14sch	OK	11.0573	10.3616	-0.0937482	-0.203205	0.7952	0.868236	no
PBANKA_133460	berg13:1375718-1377224	wtsch	p14sch	OK	217.36	205.744	-0.079234	-0.154339	0.81765	0.883621	no
PBANKA_133470	berg13:1377999-1380116	wtsch	p14sch	OK	232.922	259.742	0.157237	0.318164	0.63575	0.749805	no
PBANKA_133480	berg13:1381828-1385374	wtsch	p14sch	OK	171.628	218.73	0.349869	0.495363	0.39365	0.533906	no
PBANKA_133490	berg13:1385514-1388025	wtsch	p14sch	OK	301.332	333.705	0.147218	0.239735	0.6976	0.797129	no
PBANKA_133500	berg13:1388608-1389487	wtsch	p14sch	OK	373.215	456.974	0.292105	0.660829	0.38415	0.524426	no
PBANKA_133510	berg13:1390124-1396195	wtsch	p14sch	OK	8.90748	11.3301	0.347069	0.846401	0.2391	0.36705	no
PBANKA_133520	berg13:1396824-1399635	wtsch	p14sch	OK	72.1454	70.6373	-0.0304782	-0.0472443	0.9488	0.968821	no
PBANKA_133530	berg13:1396824-1399635	wtsch	p14sch	OK	98.403	81.8097	-0.26643	-0.45246	0.45545	0.594252	no
PBANKA_133540	berg13:1400902-1406095	wtsch	p14sch	OK	28.6851	31.1835	0.12048	0.278204	0.6894	0.790989	no
PBANKA_133550	berg13:1407039-1409684	wtsch	p14sch	OK	63.0146	64.4131	0.031669	0.0739223	0.91555	0.947597	no
PBANKA_133560	berg13:1409922-1413584	wtsch	p14sch	NOTEST	1.72029	1.86041	0.112968	0	1	1	no
PBANKA_133570	berg13:1413780-1414626	wtsch	p14sch	OK	45.9888	67.6289	0.556358	1.34901	0.1107	0.199153	no
PBANKA_133580	berg13:1415137-1417369	wtsch	p14sch	OK	45.3575	45.2772	-0.00255624	-0.00621046	0.99355	0.995817	no
PBANKA_133590	berg13:1418670-1421088	wtsch	p14sch	OK	88.053	77.6387	-0.181595	-0.386995	0.5568	0.684878	no
PBANKA_133600	berg13:1421428-1423255	wtsch	p14sch	OK	37.5615	31.3311	-0.261658	-0.594665	0.4058	0.546046	no
PBANKA_133610	berg13:1424123-1425209	wtsch	p14sch	OK	19.6046	17.9993	-0.123253	-0.268277	0.7317	0.822641	no
PBANKA_133620	berg13:1425503-1425953	wtsch	p14sch	OK	192.614	226.229	0.232068	0.771918	0.45515	0.593979	no
PBANKA_133630	berg13:1426719-1428719	wtsch	p14sch	OK	34.8119	31.3731	-0.15005	-0.366292	0.6055	0.725077	no
PBANKA_133640	berg13:1431239-1432148	wtsch	p14sch	OK	94.4224	92.2607	-0.0334122	-0.0875532	0.90885	0.943353	no
PBANKA_133650	berg13:1433027-1436406	wtsch	p14sch	OK	13.4652	16.37	0.281824	0.580357	0.3578	0.49775	no
PBANKA_133660	berg13:1438222-1440211	wtsch	p14sch	OK	104.209	117.059	0.167754	0.29958	0.6318	0.746631	no
PBANKA_133670	berg13:1441581-1443405	wtsch	p14sch	OK	28.3184	30.6714	0.115154	0.279004	0.69715	0.796783	no
PBANKA_133680	berg13:1444612-1444948	wtsch	p14sch	OK	53.1379	50.2594	-0.0803458	-0.270683	0.83955	0.898564	no
PBANKA_133690	berg13:1446254-1447781	wtsch	p14sch	OK	68.6329	81.0619	0.240125	0.564036	0.42185	0.562014	no
PBANKA_133700	berg13:1449370-1451206	wtsch	p14sch	OK	109.31	117.056	0.0987737	0.22418	0.7501	0.835934	no
PBANKA_133710	berg13:1453136-1455363	wtsch	p14sch	OK	221.237	224.858	0.0234182	0.0356015	0.94705	0.967673	no
PBANKA_133720	berg13:1458208-1459345	wtsch	p14sch	OK	249.492	231.937	-0.105265	-0.268098	0.74475	0.832052	no
PBANKA_133730	berg13:1461286-1462276	wtsch	p14sch	OK	61.2844	55.7352	-0.136929	-0.338458	0.65305	0.763252	no
PBANKA_133740	berg13:1463227-1465272	wtsch	p14sch	OK	45.7987	43.1993	-0.084299	-0.211314	0.77045	0.850751	no
PBANKA_133750	berg13:1467562-1478702	wtsch	p14sch	OK	18.3359	23.5825	0.363045	0.78644	0.24965	0.379294	no
PBANKA_133760	berg13:1479572-1483783	wtsch	p14sch	OK	21.9069	24.5774	0.165942	0.362339	0.584	0.70772	no
PBANKA_133770	berg13:1485802-1487006	wtsch	p14sch	OK	21.5367	24.5758	0.190445	0.411918	0.56475	0.691773	no
PBANKA_133780	berg13:1487468-1490250	wtsch	p14sch	OK	57.5113	55.964	-0.0393448	-0.098359	0.8925	0.932995	no
PBANKA_133790	berg13:1490943-1492014	wtsch	p14sch	OK	16.3424	22.298	0.448295	1.01125	0.2027	0.322661	no
PBANKA_133800	berg13:1493280-1493764	wtsch	p14sch	OK	140.835	141.55	0.00730896	0.0308971	0.9834	0.989927	no
PBANKA_133810	berg13:1494297-1496588	wtsch	p14sch	OK	784.315	749.295	-0.0658996	-0.128685	0.8522	0.907016	no
PBANKA_133820	berg13:1496734-1497520	wtsch	p14sch	OK	22.1787	29.2321	0.398379	0.982268	0.2859	0.420543	no
PBANKA_133830	berg13:1498407-1499540	wtsch	p14sch	OK	866.508	748.575	-0.211067	-0.589282	0.50555	0.640229	no
PBANKA_133840	berg13:1501464-1502130	wtsch	p14sch	OK	272.054	237.757	-0.194408	-0.738537	0.5117	0.645624	no
PBANKA_133850	berg13:1503703-1504714	wtsch	p14sch	OK	53.1482	47.5512	-0.16054	-0.419473	0.5922	0.714399	no
PBANKA_133860	berg13:1505124-1506263	wtsch	p14sch	OK	1922.05	1649.55	-0.220573	-0.570157	0.52505	0.657341	no
PBANKA_133870	berg13:1508547-1510104	wtsch	p14sch	OK	247.663	264.217	0.0933488	0.180228	0.77895	0.856934	no
PBANKA_133880	berg13:1511407-1512724	wtsch	p14sch	OK	44.7123	40.0349	-0.159413	-0.381256	0.58145	0.70566	no
PBANKA_133890	berg13:1515077-1516265	wtsch	p14sch	OK	1915.89	1859.37	-0.0431989	-0.0719328	0.919	0.949724	no
