## Supplementary material for "MRE11 is crucial for malaria transmission and its absence affects expression of interconnected networks of key genes essential for life": Table S1 (part 2 of 2)

### Sheet: T-test_schizonts (continued)
gene_id	locus	sample_1	sample_2	status	value_1	value_2	log2_fold_change	test_stat	p_value	q_value	significant
PBANKA_133900	berg13:1517291-1520351	wtsch	p14sch	OK	42.3076	38.5599	-0.133815	-0.305663	0.6692	0.775843	no
PBANKA_133910	berg13:1520947-1521901	wtsch	p14sch	OK	34.097	28.9251	-0.237323	-0.60415	0.474	0.611577	no
PBANKA_133920	berg13:1522073-1525418	wtsch	p14sch	OK	7.24308	6.481	-0.160387	-0.365983	0.6274	0.743024	no
PBANKA_133930	berg13:1528989-1530552	wtsch	p14sch	OK	36.1922	35.7136	-0.0192046	-0.0476804	0.94995	0.96957	no
PBANKA_133940	berg13:1531005-1532572	wtsch	p14sch	OK	153.842	148.303	-0.0528999	-0.109326	0.8662	0.915904	no
PBANKA_133950	berg13:1533343-1546506	wtsch	p14sch	OK	2.3841	2.98383	0.323722	0.688611	0.3297	0.468351	no
PBANKA_133960	berg13:1547669-1548952	wtsch	p14sch	OK	139.087	148.258	0.0921202	0.273408	0.7519	0.83716	no
PBANKA_133970	berg13:1549563-1553736	wtsch	p14sch	OK	19.2501	17.3741	-0.147924	-0.346439	0.61975	0.736748	no
PBANKA_133980	berg13:1554271-1557916	wtsch	p14sch	OK	5.96793	6.12759	0.0380894	0.0861546	0.9096	0.943842	no
PBANKA_133990	berg13:1558909-1559673	wtsch	p14sch	OK	111.37	113.49	0.027211	0.0766042	0.9242	0.952988	no
PBANKA_134000	berg13:1560724-1562425	wtsch	p14sch	OK	19.8733	16.3384	-0.28256	-0.57179	0.39915	0.539433	no
PBANKA_134010	berg13:1564579-1565530	wtsch	p14sch	OK	573.943	500.536	-0.197432	-0.404712	0.5603	0.68787	no
PBANKA_134020	berg13:1566197-1566431	wtsch	p14sch	OK	274.743	256.028	-0.10178	-0.795905	0.7769	0.855453	no
PBANKA_134030	berg13:1567955-1569248	wtsch	p14sch	OK	148.893	109.252	-0.446617	-0.945838	0.15475	0.260579	no
PBANKA_134040	berg13:1571359-1572839	wtsch	p14sch	OK	86.5637	107.677	0.31488	0.592102	0.38805	0.528279	no
PBANKA_134050	berg13:1575773-1585721	wtsch	p14sch	OK	18.1533	21.9392	0.273276	0.45795	0.43215	0.572007	no
PBANKA_134060	berg13:1586339-1588620	wtsch	p14sch	OK	31.1259	30.9177	-0.00967972	-0.0231863	0.9736	0.984013	no
PBANKA_134070	berg13:1589370-1589972	wtsch	p14sch	OK	62.2086	72.1616	0.214119	0.717545	0.54255	0.672652	no
PBANKA_134080	berg13:1590194-1590850	wtsch	p14sch	OK	90.5571	87.3957	-0.051265	-0.311861	0.9082	0.943022	no
PBANKA_134090	berg13:1592738-1597247	wtsch	p14sch	OK	3.36267	4.19529	0.319161	0.626817	0.35745	0.497385	no
PBANKA_134100	berg13:1597931-1605279	wtsch	p14sch	OK	26.6131	32.4137	0.284468	0.577488	0.37295	0.513209	no
PBANKA_134110	berg13:1606974-1607931	wtsch	p14sch	OK	608.807	587.001	-0.052622	-0.167687	0.86795	0.917024	no
PBANKA_134120	berg13:1608935-1610432	wtsch	p14sch	OK	93.5483	81.2093	-0.204067	-0.563806	0.48655	0.622931	no
PBANKA_134130	berg13:1610795-1612925	wtsch	p14sch	OK	10.8108	14.3315	0.406723	0.871041	0.2174	0.340862	no
PBANKA_134140	berg13:1613124-1614147	wtsch	p14sch	OK	10.3359	12.0206	0.217836	0.396687	0.62655	0.742334	no
PBANKA_134150	berg13:1615083-1616903	wtsch	p14sch	OK	89.8633	83.5406	-0.105255	-0.201526	0.7305	0.821739	no
PBANKA_134160	berg13:1617864-1620280	wtsch	p14sch	OK	33.2551	26.0664	-0.351382	-0.819446	0.2517	0.381702	no
PBANKA_134170	berg13:1621060-1627075	wtsch	p14sch	OK	3.13825	4.8835	0.637956	1.26809	0.05255	0.108528	no
PBANKA_134180	berg13:1629361-1641620	wtsch	p14sch	OK	12.876	12.9277	0.00578257	0.0130883	0.9844	0.990542	no
PBANKA_134190	berg13:1643854-1645372	wtsch	p14sch	OK	32.3546	31.3993	-0.0432386	-0.108705	0.8836	0.927182	no
PBANKA_134200	berg13:1646080-1647331	wtsch	p14sch	OK	41.6266	46.5441	0.161091	0.409859	0.5842	0.707879	no
PBANKA_134210	berg13:1647903-1651152	wtsch	p14sch	NOTEST	0.696521	0.584507	-0.252948	0	1	1	no
PBANKA_134220	berg13:1651839-1655002	wtsch	p14sch	OK	2.10971	2.27587	0.109376	0.191802	0.8055	0.87526	no
PBANKA_134230	berg13:1655366-1658001	wtsch	p14sch	OK	567.057	704.806	0.313732	0.608311	0.39705	0.537319	no
PBANKA_134240	berg13:1659133-1659853	wtsch	p14sch	OK	100.319	108.788	0.116927	0.34954	0.6884	0.790265	no
PBANKA_134250	berg13:1661275-1665841	wtsch	p14sch	OK	512.346	552.462	0.108756	0.120557	0.8382	0.897611	no
PBANKA_134260	berg13:1666871-1667753	wtsch	p14sch	OK	22.5648	18.9787	-0.249695	-0.621288	0.49155	0.627492	no
PBANKA_134270	berg13:1669035-1671870	wtsch	p14sch	OK	13.8865	18.5648	0.418886	0.940041	0.18855	0.30473	no
PBANKA_134280	berg13:1672837-1673524	wtsch	p14sch	OK	177.79	170.385	-0.0613738	-0.173177	0.8326	0.893855	no
PBANKA_134290	berg13:1674237-1675071	wtsch	p14sch	OK	11.911	12.876	0.112387	0.239492	0.78095	0.858332	no
PBANKA_134300	berg13:1677564-1679199	wtsch	p14sch	OK	311.977	239.06	-0.384069	-0.712684	0.27085	0.403463	no
PBANKA_134310	berg13:1680192-1681300	wtsch	p14sch	OK	16.6081	23.0754	0.474468	1.02075	0.3503	0.490109	no
PBANKA_134320	berg13:1685819-1692737	wtsch	p14sch	OK	43.1946	60.0951	0.476395	0.871372	0.1616	0.269674	no
PBANKA_134330	berg13:1696635-1697448	wtsch	p14sch	OK	360.119	315.431	-0.191149	-0.403708	0.54245	0.672578	no
PBANKA_134340	berg13:1699061-1706792	wtsch	p14sch	OK	40.2664	47.4923	0.238117	0.376191	0.53165	0.663223	no
PBANKA_134350	berg13:1708204-1709521	wtsch	p14sch	OK	265.651	322.208	0.278458	0.637431	0.4057	0.545938	no
PBANKA_134360	berg13:1711958-1713221	wtsch	p14sch	OK	15.9397	15.2326	-0.0654607	-0.149252	0.84595	0.902924	no
PBANKA_134370	berg13:1714563-1716690	wtsch	p14sch	OK	63.4846	77.3973	0.285877	0.691094	0.347	0.486598	no
PBANKA_134380	berg13:1719115-1719952	wtsch	p14sch	OK	84.1511	79.6257	-0.0797487	-0.199803	0.7841	0.86052	no
PBANKA_134390	berg13:1720073-1721252	wtsch	p14sch	OK	17.8275	18.1658	0.0271181	0.061431	0.93705	0.961096	no
PBANKA_134400	berg13:1722355-1728727	wtsch	p14sch	OK	16.7685	16.2697	-0.0435613	-0.0869946	0.8891	0.930789	no
PBANKA_134410	berg13:1730216-1736592	wtsch	p14sch	OK	38.5975	42.8986	0.15242	0.294818	0.64435	0.756439	no
PBANKA_134420	berg13:1738617-1739608	wtsch	p14sch	OK	41.7238	58.025	0.475806	1.06146	0.13755	0.237078	no
PBANKA_134430	berg13:1740651-1742193	wtsch	p14sch	OK	160.555	153.545	-0.0644108	-0.135424	0.84115	0.899623	no
PBANKA_134440	berg13:1745163-1748115	wtsch	p14sch	OK	219.52	226.65	0.0461139	0.0762831	0.90395	0.940381	no
PBANKA_134450	berg13:1751176-1757595	wtsch	p14sch	OK	274.111	180.017	-0.606627	-0.770848	0.2041	0.324377	no
PBANKA_134460	berg13:1758551-1759493	wtsch	p14sch	OK	84.2136	85.6433	0.0242881	0.0667918	0.9369	0.961001	no
PBANKA_134470	berg13:1761788-1763081	wtsch	p14sch	OK	23.4016	26.6473	0.187384	0.418348	0.57095	0.697085	no
PBANKA_134480	berg13:1765472-1768625	wtsch	p14sch	OK	7.71421	7.67669	-0.00703445	-0.0169809	0.98415	0.990373	no
PBANKA_134490	berg13:1769202-1770783	wtsch	p14sch	OK	20.7321	20.5608	-0.0119739	-0.0305161	0.97345	0.983898	no
PBANKA_134500	berg13:1771664-1773173	wtsch	p14sch	OK	62.5985	54.3144	-0.204793	-0.537223	0.5216	0.654311	no
PBANKA_134510	berg13:1773781-1774360	wtsch	p14sch	OK	39.1745	38.8764	-0.0110207	-0.0311052	0.97685	0.985968	no
PBANKA_134520	berg13:1774618-1775498	wtsch	p14sch	OK	29.8211	29.2008	-0.0303224	-0.0814922	0.93235	0.958017	no
PBANKA_134530	berg13:1775742-1777675	wtsch	p14sch	OK	112.599	106.363	-0.0822058	-0.196413	0.77305	0.852648	no
PBANKA_134540	berg13:1779071-1780457	wtsch	p14sch	OK	345.076	372.096	0.108759	0.272915	0.73445	0.824615	no
PBANKA_134550	berg13:1782927-1784658	wtsch	p14sch	OK	98.6592	100.602	0.0281369	0.062608	0.92545	0.953805	no
PBANKA_134560	berg13:1784859-1786293	wtsch	p14sch	OK	63.9041	56.3043	-0.182663	-0.411627	0.5299	0.661737	no
PBANKA_134570	berg13:1787458-1789869	wtsch	p14sch	OK	13.1132	14.3979	0.134834	0.324426	0.6988	0.797987	no
PBANKA_134580	berg13:1791304-1793198	wtsch	p14sch	OK	470.323	382.487	-0.29824	-0.534096	0.41145	0.551794	no
PBANKA_134590	berg13:1793828-1795472	wtsch	p14sch	OK	73.1128	96.3911	0.398777	0.786472	0.255	0.385527	no
PBANKA_134600	berg13:1795981-1800283	wtsch	p14sch	OK	11.6921	10.855	-0.107174	-0.237746	0.72575	0.818241	no
PBANKA_134610	berg13:1801366-1802233	wtsch	p14sch	OK	107.935	94.4059	-0.193216	-0.489719	0.5074	0.641862	no
PBANKA_134620	berg13:1803755-1804558	wtsch	p14sch	OK	152.989	127.791	-0.259643	-0.766863	0.37235	0.512598	no
PBANKA_134630	berg13:1805375-1806782	wtsch	p14sch	OK	204.08	260.989	0.354856	0.728026	0.2941	0.429742	no
PBANKA_134640	berg13:1807781-1809230	wtsch	p14sch	OK	197.376	206.324	0.0639609	0.125406	0.85225	0.907029	no
PBANKA_134650	berg13:1809641-1810749	wtsch	p14sch	OK	80.8604	73.5857	-0.136007	-0.408792	0.66175	0.770174	no
PBANKA_134660	berg13:1811760-1814319	wtsch	p14sch	OK	64.6283	58.6932	-0.138973	-0.300884	0.6421	0.754685	no
PBANKA_134670	berg13:1815888-1816790	wtsch	p14sch	OK	1376.72	1201.02	-0.196974	-0.632733	0.537	0.667847	no
PBANKA_134680	berg13:1817759-1819118	wtsch	p14sch	OK	159.003	151.734	-0.0675141	-0.164156	0.82375	0.88791	no
PBANKA_134690	berg13:1820612-1822208	wtsch	p14sch	OK	7.02156	9.70572	0.467043	0.937682	0.21615	0.339327	no
PBANKA_134700	berg13:1823313-1826584	wtsch	p14sch	OK	655.417	597.915	-0.132472	-0.142857	0.80965	0.878064	no
PBANKA_134710	berg13:1827291-1827753	wtsch	p14sch	OK	13.5409	9.3962	-0.527173	-1.08876	0.32835	0.466933	no
PBANKA_134720	berg13:1828091-1830122	wtsch	p14sch	OK	41.6748	46.6099	0.161459	0.386323	0.58005	0.704411	no
PBANKA_134730	berg13:1830872-1831511	wtsch	p14sch	OK	64.313	61.2768	-0.0697696	-0.182948	0.82725	0.890322	no
PBANKA_134740	berg13:1831612-1833142	wtsch	p14sch	OK	52.7709	51.1877	-0.0439461	-0.0989817	0.8808	0.92541	no
PBANKA_134750	berg13:1834192-1835647	wtsch	p14sch	OK	41.6801	34.5198	-0.271933	-0.660486	0.36095	0.50099	no
PBANKA_134760	berg13:1837433-1838177	wtsch	p14sch	OK	147.218	107.846	-0.448984	-1.19849	0.1293	0.225674	no
PBANKA_134770	berg13:1839408-1843236	wtsch	p14sch	OK	37.3753	38.8722	0.0566545	0.121024	0.8492	0.905073	no
PBANKA_134780	berg13:1844128-1845687	wtsch	p14sch	OK	126.046	113.142	-0.155816	-0.394621	0.595	0.7166	no
PBANKA_134790	berg13:1846882-1851703	wtsch	p14sch	OK	20.7945	22.8269	0.134534	0.289877	0.67125	0.777409	no
PBANKA_134800	berg13:1852079-1852724	wtsch	p14sch	OK	55.4465	49.436	-0.165535	-0.437047	0.613	0.731284	no
PBANKA_134810	berg13:1853529-1854225	wtsch	p14sch	OK	70.298	63.9925	-0.13558	-0.371666	0.6781	0.782451	no
PBANKA_134820	berg13:1855045-1856143	wtsch	p14sch	OK	29.1029	33.1474	0.187733	0.486896	0.5584	0.686304	no
PBANKA_134830	berg13:1856532-1860003	wtsch	p14sch	OK	32.2924	31.039	-0.0571114	-0.12655	0.8484	0.904487	no
PBANKA_134840	berg13:1861331-1861832	wtsch	p14sch	OK	266.878	239.375	-0.156906	-0.494386	0.60885	0.727889	no
PBANKA_134850	berg13:1863472-1864213	wtsch	p14sch	OK	47.7382	46.5963	-0.0349306	-0.0872545	0.9127	0.945768	no
PBANKA_134860	berg13:1865348-1869067	wtsch	p14sch	OK	41.0506	44.171	0.105697	0.226972	0.74005	0.828481	no
PBANKA_134870	berg13:1869697-1871068	wtsch	p14sch	OK	36.2568	44.4788	0.294866	0.723462	0.3322	0.470979	no
PBANKA_134880	berg13:1872601-1875259	wtsch	p14sch	OK	20.5111	23.7935	0.214163	0.510689	0.4695	0.607359	no
PBANKA_134890	berg13:1877553-1879083	wtsch	p14sch	OK	67.2124	52.9707	-0.343534	-0.826731	0.27415	0.407245	no
PBANKA_134900	berg13:1879669-1880695	wtsch	p14sch	OK	1397.7	1175.97	-0.249208	-0.360742	0.5713	0.697382	no
PBANKA_134910	berg13:1881542-1882550	wtsch	p14sch	OK	2250.68	1975.52	-0.18813	-0.266205	0.70155	0.800056	no
PBANKA_134920	berg13:1884392-1885247	wtsch	p14sch	OK	1062.02	912.495	-0.218924	-0.487538	0.529	0.660922	no
PBANKA_134930	berg13:1887104-1887776	wtsch	p14sch	OK	51.8505	74.3378	0.519738	1.21998	0.1241	0.218392	no
PBANKA_134940	berg13:1889535-1891255	wtsch	p14sch	OK	10.9406	17.1373	0.647451	1.20097	0.0887	0.166287	no
PBANKA_134950	berg13:1892214-1893403	wtsch	p14sch	OK	32.3717	33.1738	0.0353073	0.0924261	0.9127	0.945768	no
PBANKA_134960	berg13:1893766-1897921	wtsch	p14sch	OK	21.2316	20.7204	-0.035163	-0.0781027	0.9082	0.943022	no
PBANKA_134970	berg13:1898420-1900463	wtsch	p14sch	OK	41.489	40.561	-0.0326337	-0.0754033	0.9067	0.942185	no
PBANKA_134980	berg13:1901078-1902899	wtsch	p14sch	OK	40.9484	42.6066	0.0572674	0.108029	0.84585	0.902848	no
PBANKA_134990	berg13:1905907-1907506	wtsch	p14sch	OK	147.526	130.962	-0.171818	-0.444536	0.5674	0.693998	no
PBANKA_135000	berg13:1908241-1909070	wtsch	p14sch	OK	70.4829	63.2252	-0.156773	-0.451225	0.6372	0.75091	no
PBANKA_135010	berg13:1910023-1911335	wtsch	p14sch	OK	115.811	111.687	-0.0523132	-0.136512	0.85585	0.909239	no
PBANKA_135020	berg13:1911850-1912927	wtsch	p14sch	OK	26.0902	32.5511	0.3192	0.795248	0.3378	0.476936	no
PBANKA_135030	berg13:1913286-1915431	wtsch	p14sch	OK	123.215	116.485	-0.0810356	-0.212846	0.7802	0.857809	no
PBANKA_135040	berg13:1916194-1916919	wtsch	p14sch	OK	148.301	114.917	-0.367932	-1.93413	0.3401	0.479355	no
PBANKA_135050	berg13:1917467-1917833	wtsch	p14sch	OK	446.286	353.183	-0.337555	-1.39113	0.24635	0.375482	no
PBANKA_135060	berg13:1920322-1921390	wtsch	p14sch	OK	112.667	101.172	-0.155256	-0.353313	0.6066	0.726017	no
PBANKA_135070	berg13:1921814-1924040	wtsch	p14sch	OK	42.3766	38.0902	-0.153847	-0.358257	0.591	0.713397	no
PBANKA_135080	berg13:1924640-1927632	wtsch	p14sch	OK	12.6651	11.859	-0.0948721	-0.22436	0.7687	0.849511	no
PBANKA_135090	berg13:1928430-1930262	wtsch	p14sch	OK	37.0803	29.2034	-0.344516	-0.778102	0.2817	0.415754	no
PBANKA_135100	berg13:1930885-1933978	wtsch	p14sch	OK	51.1152	46.7219	-0.129652	-0.253362	0.698	0.797431	no
PBANKA_135110	berg13:1935541-1938147	wtsch	p14sch	OK	38.9125	37.9185	-0.0373322	-0.0835144	0.90385	0.940313	no
PBANKA_135120	berg13:1939054-1941201	wtsch	p14sch	OK	30.9592	24.6113	-0.33105	-0.809555	0.3037	0.440312	no
PBANKA_135130	berg13:1941731-1947326	wtsch	p14sch	OK	93.0454	90.8263	-0.0348241	-0.0549998	0.92635	0.954347	no
PBANKA_135140	berg13:1952998-1955197	wtsch	p14sch	OK	92.8104	108.24	0.221871	0.418689	0.5214	0.654136	no
PBANKA_135150	berg13:1955425-1957114	wtsch	p14sch	OK	90.2009	101.211	0.16615	0.396424	0.59555	0.717027	no
PBANKA_135160	berg13:1960044-1960857	wtsch	p14sch	OK	28.1913	25.3875	-0.151132	-0.348279	0.6546	0.764482	no
PBANKA_135170	berg13:1961492-1965225	wtsch	p14sch	OK	212.7	219.668	0.0465011	0.106413	0.883	0.926849	no
PBANKA_135180	berg13:1966766-1968359	wtsch	p14sch	OK	149.024	125.001	-0.2536	-0.573605	0.4102	0.550492	no
PBANKA_135190	berg13:1968974-1969670	wtsch	p14sch	OK	292.161	262.483	-0.154541	-0.448925	0.6042	0.724052	no
PBANKA_135200	berg13:1972560-1974023	wtsch	p14sch	OK	331.865	297.323	-0.158562	-0.360369	0.6246	0.740745	no
PBANKA_135210	berg13:1974535-1976642	wtsch	p14sch	OK	72.1086	97.0273	0.428218	0.872791	0.1708	0.281867	no
PBANKA_135220	berg13:1977800-1979930	wtsch	p14sch	OK	4.45524	4.75837	0.0949655	0.177731	0.8092	0.877814	no
PBANKA_135230	berg13:1980098-1982646	wtsch	p14sch	OK	81.7759	82.8057	0.0180556	0.0400536	0.9521	0.970891	no
PBANKA_135240	berg13:1983745-1985635	wtsch	p14sch	OK	114.326	116.08	0.0219734	0.0446732	0.9476	0.968006	no
PBANKA_135250	berg13:1987708-1990477	wtsch	p14sch	OK	481.227	495.648	0.0426	0.0680752	0.9102	0.944239	no
PBANKA_135260	berg13:1991390-1994105	wtsch	p14sch	OK	40.3124	39.4949	-0.0295579	-0.0681053	0.91685	0.948439	no
PBANKA_135270	berg13:2001474-2002290	wtsch	p14sch	OK	189.651	170.437	-0.154114	-0.395175	0.6103	0.7291	no
PBANKA_135280	berg13:2003631-2004285	wtsch	p14sch	OK	351.272	312.81	-0.167301	-0.55809	0.5736	0.699217	no
PBANKA_135290	berg13:2004878-2005769	wtsch	p14sch	OK	67.8444	74.5128	0.135258	0.53859	0.7324	0.82315	no
PBANKA_135300	berg13:2006234-2007815	wtsch	p14sch	OK	9.81682	10.3141	0.0712884	0.166489	0.847	0.903582	no
PBANKA_135310	berg13:2008416-2013330	wtsch	p14sch	OK	116.644	138.158	0.244211	0.39538	0.5171	0.65038	no
PBANKA_135320	berg13:2014571-2014802	wtsch	p14sch	OK	100.201	88.3475	-0.181635	-1.0191	0.6966	0.796428	no
PBANKA_135330	berg13:2016239-2018669	wtsch	p14sch	OK	13.0368	13.0677	0.00341516	0.0080455	0.99185	0.994812	no
PBANKA_135340	berg13:2019555-2021994	wtsch	p14sch	OK	13.2265	15.384	0.218001	0.450647	0.48695	0.623281	no
PBANKA_135350	berg13:2022977-2023823	wtsch	p14sch	OK	26.9318	22.38	-0.2671	-0.614565	0.43555	0.575323	no
PBANKA_135360	berg13:2024303-2024480	wtsch	p14sch	NOTEST	8.08797	17.9781	1.15239	0	1	1	no
PBANKA_135370	berg13:2025431-2027963	wtsch	p14sch	OK	110.227	80.5076	-0.453274	-0.922598	0.17365	0.285686	no
PBANKA_135380	berg13:2028923-2030686	wtsch	p14sch	OK	1221.58	1330.21	0.122904	0.205562	0.764	0.845975	no
PBANKA_135390	berg13:2031775-2035156	wtsch	p14sch	OK	28.9363	41.5309	0.521306	1.09395	0.1041	0.189391	no
PBANKA_135400	berg13:2035990-2037358	wtsch	p14sch	OK	43.8665	43.4271	-0.0145208	-0.03421	0.96145	0.976458	no
PBANKA_135410	berg13:2038479-2039783	wtsch	p14sch	OK	412.569	389.264	-0.0838887	-0.191669	0.79475	0.86792	no
PBANKA_135420	berg13:2041796-2042343	wtsch	p14sch	OK	85.9422	90.3439	0.0720612	0.298705	0.8428	0.900702	no
PBANKA_135430	berg13:2044899-2046713	wtsch	p14sch	OK	432.346	405.015	-0.094212	-0.176181	0.78725	0.862626	no
PBANKA_135440	berg13:2049496-2050322	wtsch	p14sch	OK	1910.86	1576.75	-0.277267	-0.690576	0.4256	0.565712	no
PBANKA_135450	berg13:2052219-2053449	wtsch	p14sch	OK	2186.71	1799.73	-0.280984	-0.672289	0.42985	0.569805	no
PBANKA_135460	berg13:2054950-2056405	wtsch	p14sch	OK	7.30674	9.66191	0.40308	0.734443	0.28345	0.417765	no
PBANKA_135470	berg13:2057468-2059766	wtsch	p14sch	OK	9.73535	10.6491	0.129424	0.287834	0.69195	0.792949	no
PBANKA_135480	berg13:2060514-2061232	wtsch	p14sch	OK	52.7518	68.017	0.366675	1.36383	0.38345	0.523761	no
PBANKA_135490	berg13:2061804-2063190	wtsch	p14sch	OK	828.491	844.908	0.0283089	0.045647	0.94305	0.965097	no
PBANKA_135500	berg13:2064557-2065716	wtsch	p14sch	OK	145.319	121.37	-0.259815	-0.657165	0.37865	0.519005	no
PBANKA_135510	berg13:2067721-2068654	wtsch	p14sch	OK	1015.54	867.16	-0.227874	-0.430902	0.5189	0.651925	no
PBANKA_135520	berg13:2072119-2074864	wtsch	p14sch	OK	113.28	109.874	-0.0440486	-0.0832772	0.88815	0.930203	no
PBANKA_135530	berg13:2075568-2078298	wtsch	p14sch	NOTEST	1.68415	1.81617	0.108877	0	1	1	no
PBANKA_135540	berg13:2079322-2080111	wtsch	p14sch	OK	12.5846	10.2696	-0.29328	-0.613218	0.4995	0.634813	no
PBANKA_135550	berg13:2081389-2082638	wtsch	p14sch	OK	86.4698	86.6956	0.0037613	0.00805206	0.9901	0.993761	no
PBANKA_135560	berg13:2084405-2085723	wtsch	p14sch	OK	14.7548	17.0064	0.204895	0.428886	0.59935	0.719993	no
PBANKA_135570	berg13:2088222-2090918	wtsch	p14sch	OK	1148.05	1077.77	-0.0911454	-0.107438	0.8555	0.909009	no
PBANKA_135580	berg13:2091553-2091996	wtsch	p14sch	OK	227.51	197.854	-0.201492	-2.456	0.6794	0.783438	no
PBANKA_135590	berg13:2093773-2095486	wtsch	p14sch	OK	441.75	435.778	-0.019636	-0.0326852	0.9576	0.974146	no
PBANKA_135600	berg13:2096357-2107511	wtsch	p14sch	OK	18.3704	14.9671	-0.295583	-0.52274	0.39145	0.531728	no
PBANKA_135610	berg13:2109576-2110620	wtsch	p14sch	OK	350.665	362.693	0.0486524	0.105582	0.89035	0.931643	no
PBANKA_135620	berg13:2114126-2115686	wtsch	p14sch	OK	91.9543	71.7847	-0.357239	-0.821171	0.23015	0.356291	no
PBANKA_135630	berg13:2117225-2120093	wtsch	p14sch	OK	128.931	136.532	0.0826318	0.151624	0.80495	0.874895	no
PBANKA_135640	berg13:2122371-2126940	wtsch	p14sch	OK	40.9127	45.6268	0.157333	0.30291	0.6084	0.72754	no
PBANKA_135650	berg13:2127901-2129219	wtsch	p14sch	OK	82.0667	85.0817	0.0520522	0.13285	0.8567	0.90974	no
PBANKA_135660	berg13:2129496-2131212	wtsch	p14sch	OK	7.77428	6.03878	-0.364451	-0.724169	0.34745	0.487078	no
PBANKA_135670	berg13:2132310-2134527	wtsch	p14sch	OK	306.041	211.97	-0.529864	-0.895778	0.1544	0.260124	no
PBANKA_135680	berg13:2136828-2158209	wtsch	p14sch	OK	21.1387	25.0846	0.246915	0.299743	0.6224	0.738921	no
PBANKA_135690	berg13:2160392-2162240	wtsch	p14sch	OK	47.7836	44.9326	-0.0887521	-0.204097	0.7614	0.844166	no
PBANKA_135700	berg13:2163181-2165737	wtsch	p14sch	OK	14.0942	11.7933	-0.257124	-0.526425	0.4044	0.544636	no
PBANKA_135710	berg13:2167416-2169604	wtsch	p14sch	OK	20.667	20.6215	-0.00317663	-0.00680315	0.9913	0.994468	no
PBANKA_135720	berg13:2171751-2174505	wtsch	p14sch	OK	159.501	151.605	-0.0732489	-0.130317	0.8281	0.89094	no
PBANKA_135730	berg13:2177159-2180324	wtsch	p14sch	OK	90.5419	93.8207	0.0513211	0.0727591	0.9086	0.943198	no
PBANKA_135740	berg13:2184037-2185247	wtsch	p14sch	OK	19.1846	15.4953	-0.308117	-0.630441	0.427	0.567069	no
PBANKA_135750	berg13:2185973-2187365	wtsch	p14sch	OK	44.9813	42.2875	-0.0890946	-0.184923	0.76245	0.844924	no
PBANKA_135760	berg13:2187824-2191328	wtsch	p14sch	OK	25.4842	21.4742	-0.247001	-0.597045	0.40165	0.541933	no
PBANKA_135770	berg13:2192573-2193916	wtsch	p14sch	OK	93.2212	93.2711	0.000771334	0.00187173	0.9982	0.998578	no
PBANKA_135780	berg13:2196958-2201185	wtsch	p14sch	OK	61.9541	67.8335	0.130799	0.247122	0.68335	0.786527	no
PBANKA_135790	berg13:2202354-2204706	wtsch	p14sch	OK	120.699	122.988	0.0271039	0.0619409	0.93145	0.957456	no
PBANKA_135800	berg13:2204766-2205981	wtsch	p14sch	OK	435.353	362.261	-0.265158	-0.840369	0.40175	0.542031	no
PBANKA_135810	berg13:2207255-2208863	wtsch	p14sch	OK	16.8637	14.2363	-0.24435	-0.517819	0.45955	0.598009	no
PBANKA_135820	berg13:2209893-2210622	wtsch	p14sch	OK	617.01	474.45	-0.379038	-2.72789	0.2117	0.333844	no
PBANKA_135830	berg13:2211762-2216511	wtsch	p14sch	OK	201.772	198.335	-0.0247854	-0.0375729	0.9446	0.966104	no
PBANKA_135840	berg13:2218569-2219400	wtsch	p14sch	OK	69.4545	64.2873	-0.111533	-0.292254	0.70935	0.805896	no
PBANKA_135850	berg13:2221624-2223024	wtsch	p14sch	OK	216.706	194.164	-0.158466	-0.273669	0.70025	0.799116	no
PBANKA_135860	berg13:2223965-2225375	wtsch	p14sch	OK	79.7086	74.1777	-0.103749	-0.226273	0.7227	0.816012	no
PBANKA_135870	berg13:2227407-2230359	wtsch	p14sch	OK	58.0873	52.9119	-0.13463	-0.306659	0.6502	0.761083	no
PBANKA_135880	berg13:2230844-2232410	wtsch	p14sch	OK	157.363	142.066	-0.147538	-0.416782	0.60965	0.728556	no
PBANKA_135890	berg13:2233589-2235926	wtsch	p14sch	OK	31.1882	37.3863	0.261509	0.564344	0.38295	0.523257	no
PBANKA_135900	berg13:2238773-2240611	wtsch	p14sch	OK	489.726	492.928	0.00940353	0.018297	0.9778	0.986614	no
PBANKA_135910	berg13:2241568-2242072	wtsch	p14sch	OK	59.4312	42.0292	-0.49983	-1.43112	0.17345	0.285407	no
PBANKA_135920	berg13:2243963-2244919	wtsch	p14sch	OK	464.864	389.53	-0.255073	-0.64051	0.4117	0.552044	no
PBANKA_135930	berg13:2246314-2262619	wtsch	p14sch	OK	8.1432	7.79839	-0.0624192	-0.119012	0.8458	0.902813	no
PBANKA_135940	berg13:2263591-2265274	wtsch	p14sch	OK	57.3063	52.2223	-0.13403	-0.298399	0.6514	0.761965	no
PBANKA_135950	berg13:2265637-2266327	wtsch	p14sch	OK	116.404	120.378	0.0484299	0.132821	0.8685	0.917399	no
PBANKA_135960	berg13:2267227-2268595	wtsch	p14sch	OK	43.9925	63.7897	0.536065	1.12095	0.1009	0.184678	no
PBANKA_135970	berg13:2270135-2271431	wtsch	p14sch	OK	59.477	70.5716	0.246756	0.530455	0.4338	0.573665	no
PBANKA_135980	berg13:2273547-2274093	wtsch	p14sch	OK	36.8277	48.7117	0.403476	1.09839	0.2466	0.375765	no
PBANKA_135990	berg13:2274435-2276558	wtsch	p14sch	OK	44.4498	41.8551	-0.0867749	-0.187219	0.77225	0.852069	no
PBANKA_136000	berg13:2278623-2280651	wtsch	p14sch	OK	51.2715	55.2441	0.107663	0.236426	0.72	0.813957	no
PBANKA_136010	berg13:2281860-2283099	wtsch	p14sch	OK	415.819	365.098	-0.187672	-0.412805	0.5682	0.694718	no
PBANKA_136020	berg13:2285628-2286030	wtsch	p14sch	OK	162.168	158.01	-0.0374686	-0.130835	0.9077	0.942783	no
PBANKA_136030	berg13:2287318-2288555	wtsch	p14sch	OK	486.774	428.771	-0.183047	-0.355083	0.58735	0.710464	no
PBANKA_136040	berg13:2291309-2293909	wtsch	p14sch	OK	447.838	468.48	0.0650111	0.133438	0.8448	0.902079	no
PBANKA_136050	berg13:2296604-2298668	wtsch	p14sch	OK	180.036	172.67	-0.0602693	-0.115371	0.8566	0.909665	no
PBANKA_136060	berg13:2299344-2300972	wtsch	p14sch	OK	22.2369	28.6153	0.363829	0.751857	0.33255	0.47133	no
PBANKA_136070	berg13:2301092-2306765	wtsch	p14sch	OK	14.384	13.6519	-0.0753628	-0.175861	0.79675	0.869319	no
PBANKA_136080	berg13:2308013-2312294	wtsch	p14sch	OK	4.36243	5.37614	0.301438	0.572224	0.3871	0.527327	no
PBANKA_136090	berg13:2313291-2315065	wtsch	p14sch	OK	99.5285	100.787	0.0181269	0.0495329	0.9504	0.969847	no
PBANKA_136100	berg13:2315939-2316752	wtsch	p14sch	OK	107.652	96.5884	-0.15646	-0.462498	0.6046	0.72438	no
PBANKA_136110	berg13:2317422-2321742	wtsch	p14sch	OK	26.6549	24.4052	-0.127213	-0.271333	0.66785	0.774772	no
PBANKA_136120	berg13:2323125-2333868	wtsch	p14sch	OK	59.4684	76.6717	0.366572	0.618447	0.31575	0.453517	no
PBANKA_136130	berg13:2336612-2338029	wtsch	p14sch	OK	121.354	123.069	0.0202405	0.0503717	0.94725	0.967777	no
PBANKA_136140	berg13:2339477-2340966	wtsch	p14sch	OK	55.7345	72.9507	0.388352	1.02359	0.20115	0.320719	no
PBANKA_136150	berg13:2341238-2344221	wtsch	p14sch	OK	13.172	23.4108	0.829704	1.56727	0.0226	0.0536832	no
PBANKA_136160	berg13:2345237-2350725	wtsch	p14sch	OK	6.29706	13.7694	1.12872	2.30077	0.00125	0.00454108	yes
PBANKA_136170	berg13:2351186-2351546	wtsch	p14sch	OK	19.6331	19.5215	-0.00822394	-0.0216367	0.97875	0.987182	no
PBANKA_136180	berg13:2352413-2355081	wtsch	p14sch	OK	29.796	37.4	0.327919	0.715388	0.29285	0.428375	no
PBANKA_136190	berg13:2355578-2356485	wtsch	p14sch	OK	103.717	98.5736	-0.0733855	-0.217239	0.8028	0.873404	no
PBANKA_136200	berg13:2357392-2359804	wtsch	p14sch	OK	89.6721	86.5707	-0.0507809	-0.110449	0.86915	0.917809	no
PBANKA_136210	berg13:2362483-2366710	wtsch	p14sch	OK	26.908	30.6892	0.189696	0.401765	0.54085	0.671266	no
PBANKA_136220	berg13:2367681-2369083	wtsch	p14sch	OK	42.4536	37.1613	-0.192085	-0.493247	0.5597	0.687379	no
PBANKA_136230	berg13:2369582-2377697	wtsch	p14sch	OK	23.0365	24.5054	0.0891784	0.180199	0.7785	0.856574	no
PBANKA_136240	berg13:2378716-2379658	wtsch	p14sch	OK	99.1928	93.8947	-0.0791916	-0.216589	0.78395	0.860442	no
PBANKA_136250	berg13:2380199-2381234	wtsch	p14sch	OK	65.5274	58.7158	-0.158349	-0.420427	0.6052	0.724862	no
PBANKA_136260	berg13:2382164-2383403	wtsch	p14sch	OK	18.8899	20.8817	0.14462	0.339094	0.6608	0.769503	no
PBANKA_136270	berg13:2383739-2384279	wtsch	p14sch	OK	9.42819	12.2213	0.374343	0.80079	0.4578	0.596398	no
PBANKA_136280	berg13:2386279-2387789	wtsch	p14sch	OK	29.9347	32.4843	0.117926	0.266258	0.7325	0.823215	no
PBANKA_136290	berg13:2388410-2390489	wtsch	p14sch	OK	85.1153	75.448	-0.173937	-0.378213	0.56355	0.690748	no
PBANKA_136300	berg13:2391528-2392213	wtsch	p14sch	OK	305.56	232.912	-0.391673	-2.2417	0.22425	0.349189	no
PBANKA_136310	berg13:2392952-2393927	wtsch	p14sch	OK	115.318	117.662	0.0290262	0.0765882	0.9234	0.952449	no
PBANKA_136320	berg13:2394641-2396351	wtsch	p14sch	OK	6.70593	7.58069	0.176892	0.387616	0.6628	0.770999	no
PBANKA_136330	berg13:2396907-2399733	wtsch	p14sch	OK	107.015	97.6466	-0.132173	-0.206662	0.7393	0.827996	no
PBANKA_136340	berg13:2401828-2402700	wtsch	p14sch	OK	112.739	130.453	0.210542	0.622862	0.481	0.617925	no
PBANKA_136350	berg13:2403748-2404999	wtsch	p14sch	OK	47.4768	45.9407	-0.0474474	-0.118515	0.87305	0.920401	no
PBANKA_136360	berg13:2405187-2406009	wtsch	p14sch	OK	311.656	417.449	0.421644	0.975059	0.2183	0.341944	no
PBANKA_136370	berg13:2407183-2408875	wtsch	p14sch	OK	9.39709	12.4158	0.40189	0.819451	0.2426	0.371098	no
PBANKA_136380	berg13:2412622-2417571	wtsch	p14sch	OK	15.4507	18.9118	0.291615	0.664542	0.31675	0.454591	no
PBANKA_136390	berg13:2418032-2419107	wtsch	p14sch	OK	146.473	128.297	-0.191144	-0.617692	0.5245	0.656865	no
PBANKA_136400	berg13:2420502-2424858	wtsch	p14sch	OK	30.1543	29.7971	-0.0171893	-0.0398237	0.9545	0.972285	no
PBANKA_136410	berg13:2425720-2426824	wtsch	p14sch	OK	37.308	38.245	0.0357859	0.0905962	0.90845	0.943137	no
PBANKA_136420	berg13:2428406-2429747	wtsch	p14sch	OK	1239.24	999.827	-0.309703	-0.697974	0.36455	0.504635	no
PBANKA_136430	berg13:2431186-2432692	wtsch	p14sch	OK	379.601	368.358	-0.0433754	-0.0798271	0.90005	0.937851	no
PBANKA_136440	berg13:2435058-2438709	wtsch	p14sch	OK	305.649	304.649	-0.0047257	-0.00599403	0.9922	0.995025	no
PBANKA_136450	berg13:2439796-2440548	wtsch	p14sch	OK	129.808	172.343	0.408896	1.34946	0.17055	0.281563	no
PBANKA_136460	berg13:2441686-2442931	wtsch	p14sch	OK	67.6494	70.7826	0.065317	0.169798	0.8225	0.887035	no
PBANKA_136470	berg13:2443334-2448686	wtsch	p14sch	OK	74.0355	77.406	0.0642283	0.118741	0.85045	0.90595	no
PBANKA_136480	berg13:2449315-2452336	wtsch	p14sch	OK	17.9708	20.8474	0.214211	0.478972	0.48795	0.624214	no
PBANKA_136490	berg13:2453494-2455798	wtsch	p14sch	OK	96.9986	91.6129	-0.0824133	-0.207435	0.78035	0.857908	no
PBANKA_136500	berg13:2456237-2457911	wtsch	p14sch	NOTEST	1.34063	1.22497	-0.130171	0	1	1	no
PBANKA_136510	berg13:2459300-2463710	wtsch	p14sch	OK	27.8379	27.9846	0.00758421	0.0164545	0.9799	0.987946	no
PBANKA_136520	berg13:2465391-2466279	wtsch	p14sch	OK	1096.21	994.543	-0.140424	-0.353847	0.67265	0.778522	no
PBANKA_136530	berg13:2470858-2477626	wtsch	p14sch	OK	28.8394	27.6781	-0.0592963	-0.126321	0.84595	0.902924	no
PBANKA_136540	berg13:2478611-2481229	wtsch	p14sch	OK	73.8782	74.1503	0.00530261	0.0114281	0.9858	0.991241	no
PBANKA_136550	berg13:2483352-2484550	wtsch	p14sch	OK	1770.45	1552.91	-0.18914	-0.341536	0.62255	0.739034	no
PBANKA_136560	berg13:2489879-2491542	wtsch	p14sch	OK	174.506	134.744	-0.373053	-0.895083	0.2379	0.365654	no
PBANKA_136565	berg13:2493240-2494717	wtsch	p14sch	OK	3.65499	2.94024	-0.313935	-0.441555	0.578	0.702757	no
PBANKA_136568	berg13:2497413-2497816	wtsch	p14sch	OK	203.206	168.093	-0.273681	-1.45748	0.42185	0.562014	no
PBANKA_136570	berg13:2501411-2502605	wtsch	p14sch	OK	9.52601	8.35924	-0.188499	-0.37035	0.64785	0.759198	no
PBANKA_140010	berg14:853-2057	wtsch	p14sch	OK	18.1465	15.501	-0.227329	-0.495309	0.52565	0.65786	no
PBANKA_140020	berg14:6670-8749	wtsch	p14sch	OK	15.9589	10.8408	-0.557883	-1.04659	0.09965	0.182835	no
PBANKA_140030	berg14:11325-12434	wtsch	p14sch	OK	7.55771	5.56827	-0.44072	-0.753872	0.3327	0.4715	no
PBANKA_140040	berg14:15490-16444	wtsch	p14sch	OK	59.6852	73.1826	0.294127	0.719866	0.36525	0.505349	no
PBANKA_140050	berg14:18463-19632	wtsch	p14sch	NOTEST	0.458637	0.386258	-0.247791	0	1	1	no
PBANKA_140060	berg14:22436-27033	wtsch	p14sch	OK	1131.21	1046.21	-0.112692	-0.128389	0.818	0.883902	no
PBANKA_140070	berg14:29561-30244	wtsch	p14sch	OK	3970.14	3482.01	-0.189268	-0.446154	0.61805	0.735389	no
PBANKA_140080	berg14:32665-33319	wtsch	p14sch	OK	205.17	177.573	-0.208408	-0.545051	0.528	0.660015	no
PBANKA_140090	berg14:34656-36086	wtsch	p14sch	OK	134.17	151.399	0.174287	0.530178	0.5798	0.704182	no
PBANKA_140100	berg14:37124-45470	wtsch	p14sch	OK	23.204	22.354	-0.0538367	-0.11174	0.8602	0.912021	no
PBANKA_140110	berg14:47296-48328	wtsch	p14sch	OK	142.007	110.794	-0.358075	-0.897595	0.23705	0.364733	no
PBANKA_140120	berg14:49286-54231	wtsch	p14sch	OK	46.8499	37.8566	-0.307501	-0.526145	0.38375	0.524062	no
PBANKA_140130	berg14:54944-55712	wtsch	p14sch	OK	1097.49	914.899	-0.262524	-0.713172	0.4226	0.562719	no
PBANKA_140140	berg14:58620-61005	wtsch	p14sch	OK	16.078	14.509	-0.148138	-0.31672	0.63365	0.748135	no
PBANKA_140150	berg14:61817-62525	wtsch	p14sch	OK	250.183	240.801	-0.0551434	-0.246816	0.856	0.909335	no
PBANKA_140160	berg14:62776-63664	wtsch	p14sch	OK	221.464	196.87	-0.169829	-0.471063	0.56835	0.694835	no
PBANKA_140170	berg14:64331-65600	wtsch	p14sch	OK	51.52	43.7504	-0.235835	-0.620083	0.47305	0.610693	no
PBANKA_140180	berg14:66724-67738	wtsch	p14sch	OK	36.1903	33.0607	-0.130485	-0.314545	0.6796	0.783597	no
PBANKA_140190	berg14:69427-70312	wtsch	p14sch	OK	164.371	123.739	-0.409655	-0.932201	0.21555	0.338562	no
PBANKA_140200	berg14:72440-77728	wtsch	p14sch	OK	67.7575	76.6214	0.177367	0.274469	0.64955	0.760507	no
PBANKA_140210	berg14:79525-80204	wtsch	p14sch	OK	52.1855	49.3471	-0.0806833	-0.268873	0.83635	0.896392	no
PBANKA_140220	berg14:81170-84715	wtsch	p14sch	OK	25.559	24.1521	-0.0816838	-0.178917	0.77805	0.856244	no
PBANKA_140230	berg14:85217-109946	wtsch	p14sch	OK	3.85524	3.65754	-0.0759497	-0.140149	0.82085	0.885939	no
PBANKA_140240	berg14:112484-113723	wtsch	p14sch	OK	31.8493	42.6181	0.420202	0.959807	0.2308	0.357118	no
PBANKA_140250	berg14:114179-117416	wtsch	p14sch	OK	133.735	143.683	0.103508	0.182681	0.7644	0.846266	no
PBANKA_140260	berg14:119031-121858	wtsch	p14sch	OK	118.493	122.4	0.0467991	0.0875562	0.8864	0.928986	no
PBANKA_140270	berg14:123510-125186	wtsch	p14sch	OK	49.3004	44.8569	-0.13627	-0.327912	0.63895	0.752216	no
PBANKA_140280	berg14:127221-127773	wtsch	p14sch	OK	36.4342	34.7576	-0.0679634	-0.179354	0.85605	0.909366	no
PBANKA_140290	berg14:127975-129783	wtsch	p14sch	OK	26.4704	24.332	-0.121522	-0.265957	0.68065	0.784403	no
PBANKA_140300	berg14:132037-132484	wtsch	p14sch	OK	20.3618	22.1279	0.120002	0.276898	0.78	0.857684	no
PBANKA_140310	berg14:134592-138099	wtsch	p14sch	OK	9.74068	8.06042	-0.273167	-0.588325	0.38955	0.529805	no
PBANKA_140320	berg14:138683-140114	wtsch	p14sch	OK	54.24	45.3872	-0.257071	-0.668499	0.42065	0.560843	no
PBANKA_140330	berg14:141739-146578	wtsch	p14sch	OK	26.3301	30.8473	0.228433	0.471366	0.4444	0.583837	no
PBANKA_140340	berg14:148884-149994	wtsch	p14sch	OK	69.6144	59.8631	-0.217717	-0.682816	0.54365	0.673607	no
PBANKA_140350	berg14:151040-154874	wtsch	p14sch	OK	61.38	65.4873	0.0934458	0.180114	0.78095	0.858332	no
PBANKA_140360	berg14:155793-156990	wtsch	p14sch	OK	53.8416	44.9122	-0.261612	-0.671987	0.3792	0.519585	no
PBANKA_140370	berg14:158326-159319	wtsch	p14sch	OK	52.5751	54.3337	0.0474677	0.122243	0.87355	0.920731	no
PBANKA_140380	berg14:159616-169883	wtsch	p14sch	OK	15.5731	15.1116	-0.0433997	-0.0912087	0.8891	0.930789	no
PBANKA_140390	berg14:171257-173102	wtsch	p14sch	OK	24.4855	21.8765	-0.162546	-0.377013	0.60245	0.722611	no
PBANKA_140400	berg14:173675-175934	wtsch	p14sch	OK	7.38058	6.921	-0.0927529	-0.193133	0.7914	0.865641	no
PBANKA_140410	berg14:176295-177423	wtsch	p14sch	OK	53.6425	43.4825	-0.302942	-0.822474	0.31705	0.454901	no
PBANKA_140420	berg14:179463-180075	wtsch	p14sch	OK	33.3926	31.2053	-0.0977353	-0.229053	0.7849	0.861049	no
PBANKA_140430	berg14:180896-181763	wtsch	p14sch	OK	2.15202	3.18618	0.566137	0.749269	0.3613	0.50137	no
PBANKA_140440	berg14:183058-184679	wtsch	p14sch	OK	34.5217	36.5102	0.0807962	0.189551	0.77945	0.857323	no
PBANKA_140450	berg14:186505-190222	wtsch	p14sch	OK	14.646	15.9797	0.125737	0.230429	0.7147	0.810024	no
PBANKA_140460	berg14:191155-191575	wtsch	p14sch	OK	30.0631	23.9263	-0.329395	-0.865053	0.4516	0.590684	no
PBANKA_140470	berg14:192555-194076	wtsch	p14sch	OK	79.5234	77.6143	-0.0350571	-0.0833783	0.905	0.94108	no
PBANKA_140480	berg14:196494-199614	wtsch	p14sch	OK	20.5177	18.1071	-0.180314	-0.412866	0.55435	0.682756	no
PBANKA_140490	berg14:200093-201275	wtsch	p14sch	OK	359.615	326.572	-0.139054	-0.270747	0.66975	0.776277	no
PBANKA_140500	berg14:204163-207937	wtsch	p14sch	OK	16.5289	24.8658	0.589173	1.2084	0.05355	0.110243	no
PBANKA_140510	berg14:208805-210621	wtsch	p14sch	OK	58.4581	52.6285	-0.151559	-0.374775	0.5985	0.719347	no
PBANKA_140520	berg14:212082-213524	wtsch	p14sch	OK	177.686	164.196	-0.11391	-0.276042	0.70505	0.802594	no
PBANKA_140530	berg14:215404-216523	wtsch	p14sch	OK	45.5552	38.6612	-0.23673	-0.574107	0.43055	0.570478	no
PBANKA_140540	berg14:217500-219176	wtsch	p14sch	OK	68.9033	59.9944	-0.199745	-0.465403	0.4976	0.632996	no
PBANKA_140550	berg14:219242-220342	wtsch	p14sch	OK	69.4647	63.4939	-0.129662	-0.346198	0.67355	0.779152	no
PBANKA_140560	berg14:221467-224101	wtsch	p14sch	OK	42.2612	36.2137	-0.222796	-0.483652	0.46965	0.607488	no
PBANKA_140570	berg14:224628-225546	wtsch	p14sch	OK	52.6189	46.1663	-0.18874	-0.452215	0.5511	0.679948	no
PBANKA_140580	berg14:226270-228238	wtsch	p14sch	OK	32.6309	30.6228	-0.0916342	-0.204574	0.75875	0.842293	no
PBANKA_140590	berg14:228518-229742	wtsch	p14sch	OK	32.5344	34.2877	0.075725	0.182046	0.80585	0.875513	no
PBANKA_140600	berg14:230540-230804	wtsch	p14sch	OK	67.22	42.1981	-0.67171	-2.97263	0.2479	0.377255	no
PBANKA_140610	berg14:232154-234300	wtsch	p14sch	OK	67.0535	63.973	-0.0678507	-0.135821	0.8257	0.889281	no
PBANKA_140620	berg14:236585-240188	wtsch	p14sch	OK	141.585	144.851	0.0329049	0.0587626	0.9242	0.952988	no
PBANKA_140630	berg14:240942-242783	wtsch	p14sch	OK	89.1111	86.8126	-0.0377002	-0.078529	0.9035	0.940075	no
PBANKA_140640	berg14:243750-246252	wtsch	p14sch	OK	104.851	119.7	0.191089	0.359218	0.57555	0.70086	no
PBANKA_140650	berg14:248448-250473	wtsch	p14sch	OK	54.2214	61.9447	0.192118	0.413793	0.548	0.677307	no
PBANKA_140660	berg14:252055-252502	wtsch	p14sch	OK	53.6126	45.5686	-0.234534	-0.714271	0.52155	0.654271	no
PBANKA_140670	berg14:253303-260154	wtsch	p14sch	OK	84.514	70.755	-0.256357	-0.416607	0.47905	0.616162	no
PBANKA_140680	berg14:262913-263353	wtsch	p14sch	OK	844.774	684.91	-0.302651	-2.30393	0.31245	0.449899	no
PBANKA_140690	berg14:263999-278795	wtsch	p14sch	OK	10.289	10.7781	0.0670011	0.122094	0.8358	0.895998	no
PBANKA_140700	berg14:280200-281571	wtsch	p14sch	OK	25.8538	29.3492	0.182947	0.40325	0.5515	0.680267	no
PBANKA_140710	berg14:282957-286995	wtsch	p14sch	OK	7.28723	7.01207	-0.0555305	-0.123112	0.862	0.913206	no
PBANKA_140720	berg14:287570-288731	wtsch	p14sch	OK	37.8311	36.7156	-0.0431779	-0.103868	0.88625	0.928878	no
PBANKA_140730	berg14:289194-291892	wtsch	p14sch	OK	111.098	103.349	-0.104314	-0.221924	0.7374	0.826629	no
PBANKA_140740	berg14:293770-297895	wtsch	p14sch	OK	123.572	105.6	-0.226741	-0.381323	0.5147	0.648287	no
PBANKA_140750	berg14:300919-302005	wtsch	p14sch	OK	8.52351	8.17085	-0.0609606	-0.117221	0.8852	0.928191	no
PBANKA_140760	berg14:304483-305633	wtsch	p14sch	OK	1826.06	1522.22	-0.262551	-0.658584	0.4365	0.576265	no
PBANKA_140770	berg14:309688-312050	wtsch	p14sch	OK	157.679	139.636	-0.17532	-0.344029	0.6018	0.722035	no
PBANKA_140780	berg14:312434-314474	wtsch	p14sch	OK	80.0395	71.4957	-0.162856	-0.34395	0.58685	0.710085	no
PBANKA_140790	berg14:316871-320015	wtsch	p14sch	OK	320.108	372.588	0.219024	0.341179	0.5687	0.695204	no
PBANKA_140800	berg14:320933-321536	wtsch	p14sch	OK	167.182	149.347	-0.162753	-0.477442	0.5743	0.699806	no
PBANKA_140810	berg14:322677-323454	wtsch	p14sch	OK	49.9803	47.0965	-0.0857391	-0.222689	0.79055	0.864986	no
PBANKA_140820	berg14:324531-328947	wtsch	p14sch	OK	10.6832	10.3723	-0.0426038	-0.0982947	0.88335	0.927068	no
PBANKA_140830	berg14:329315-330416	wtsch	p14sch	OK	32.0339	24.486	-0.387641	-0.812679	0.2462	0.375319	no
PBANKA_140840	berg14:330976-331588	wtsch	p14sch	OK	3.92693	2.524	-0.637691	-0.840719	0.3374	0.476495	no
PBANKA_140850	berg14:332613-333384	wtsch	p14sch	OK	86.5528	81.4539	-0.087597	-0.251244	0.7695	0.850092	no
PBANKA_140860	berg14:334563-337428	wtsch	p14sch	OK	6.02786	5.6666	-0.0891637	-0.185118	0.80365	0.873973	no
PBANKA_140870	berg14:338143-338755	wtsch	p14sch	OK	185.55	175.068	-0.0838931	-0.29365	0.79425	0.86761	no
PBANKA_140880	berg14:339388-340129	wtsch	p14sch	OK	20.6695	21.0698	0.0276719	0.0665687	0.94145	0.964029	no
PBANKA_140890	berg14:343415-347585	wtsch	p14sch	OK	34.3003	31.8062	-0.108911	-0.206916	0.7296	0.821068	no
PBANKA_140900	berg14:348236-348848	wtsch	p14sch	OK	57.3185	54.1545	-0.0819199	-0.228188	0.80285	0.873432	no
PBANKA_140910	berg14:350087-351331	wtsch	p14sch	OK	76.8359	66.8912	-0.199964	-0.517522	0.52295	0.655537	no
PBANKA_140920	berg14:353179-353644	wtsch	p14sch	OK	1274.59	1127.69	-0.176661	-0.476563	0.62915	0.744458	no
PBANKA_140930	berg14:354922-358523	wtsch	p14sch	OK	49.6171	45.1322	-0.136683	-0.282069	0.6521	0.762504	no
PBANKA_140940	berg14:359176-360079	wtsch	p14sch	OK	51.0245	44.8946	-0.184649	-0.423064	0.55345	0.681985	no
PBANKA_140950	berg14:360434-360972	wtsch	p14sch	OK	92.8351	105.01	0.177787	0.884064	0.6511	0.761733	no
PBANKA_140960	berg14:362913-364368	wtsch	p14sch	OK	67.1824	99.6588	0.568914	1.10238	0.0958	0.17704	no
PBANKA_140970	berg14:364950-366531	wtsch	p14sch	OK	32.6234	27.6704	-0.237566	-0.550979	0.4285	0.568531	no
PBANKA_140980	berg14:367524-368799	wtsch	p14sch	OK	61.4049	49.6901	-0.305397	-0.816761	0.30905	0.446261	no
PBANKA_140990	berg14:370603-371983	wtsch	p14sch	OK	111.93	105.8	-0.081245	-0.200413	0.7885	0.863519	no
PBANKA_141000	berg14:373184-374757	wtsch	p14sch	OK	245.908	218.885	-0.16795	-0.320192	0.5934	0.715321	no
PBANKA_141010	berg14:377122-378583	wtsch	p14sch	OK	541.66	553.345	0.0307903	0.0564816	0.9385	0.962041	no
PBANKA_141020	berg14:379510-379972	wtsch	p14sch	OK	93.8723	94.2856	0.00633846	0.0191752	0.98425	0.990432	no
PBANKA_141030	berg14:382102-385297	wtsch	p14sch	OK	239.296	226.206	-0.081164	-0.146439	0.8157	0.882139	no
PBANKA_141040	berg14:387556-389392	wtsch	p14sch	OK	97.8438	88.626	-0.142751	-0.283447	0.63675	0.750556	no
PBANKA_141050	berg14:391515-392709	wtsch	p14sch	OK	15.2024	15.0651	-0.0130959	-0.0274178	0.9691	0.981218	no
PBANKA_141060	berg14:393655-396912	wtsch	p14sch	OK	31.9078	34.4254	0.109562	0.228976	0.723	0.816215	no
PBANKA_141070	berg14:397843-398977	wtsch	p14sch	OK	38.6607	35.8369	-0.109421	-0.286406	0.7347	0.824764	no
PBANKA_141080	berg14:399011-399830	wtsch	p14sch	OK	21.9137	16.877	-0.376777	-0.751565	0.289	0.424103	no
PBANKA_141090	berg14:400484-403715	wtsch	p14sch	OK	3.48207	3.00986	-0.210246	-0.343699	0.5769	0.701916	no
PBANKA_141100	berg14:405797-405998	wtsch	p14sch	OK	124.479	101.839	-0.289613	-2.44975	0.561	0.688445	no
PBANKA_141110	berg14:408247-409543	wtsch	p14sch	OK	109.036	106.676	-0.0315745	-0.0688249	0.9156	0.947621	no
PBANKA_141120	berg14:410068-416506	wtsch	p14sch	OK	102.093	106.796	0.0649704	0.0964129	0.8696	0.918047	no
PBANKA_141130	berg14:419100-422566	wtsch	p14sch	OK	317.471	302.491	-0.069732	-0.12351	0.84645	0.903239	no
PBANKA_141140	berg14:423953-424306	wtsch	p14sch	OK	193.563	199.996	0.0471689	0.333778	0.90525	0.941249	no
PBANKA_141150	berg14:427270-435631	wtsch	p14sch	NOTEST	1.44375	1.47739	0.0332241	0	1	1	no
PBANKA_141160	berg14:436558-438508	wtsch	p14sch	OK	6.75669	6.1198	-0.142832	-0.274805	0.70575	0.803154	no
PBANKA_141170	berg14:438931-439799	wtsch	p14sch	OK	35.4792	32.0399	-0.147104	-0.342365	0.6567	0.766162	no
PBANKA_141180	berg14:440257-442651	wtsch	p14sch	OK	26.7507	23.0182	-0.216801	-0.492698	0.46355	0.601779	no
PBANKA_141190	berg14:443171-447965	wtsch	p14sch	OK	27.5107	29.984	0.124195	0.232349	0.7293	0.820833	no
PBANKA_141200	berg14:449160-454971	wtsch	p14sch	OK	12.6703	15.886	0.326306	0.585977	0.3559	0.495855	no
PBANKA_141210	berg14:456386-457187	wtsch	p14sch	OK	46.3786	40.1684	-0.207399	-0.558756	0.5274	0.659494	no
PBANKA_141220	berg14:457888-467830	wtsch	p14sch	OK	5.77862	6.01783	0.0585177	0.136665	0.84185	0.900131	no
PBANKA_141230	berg14:469417-470617	wtsch	p14sch	OK	57.7866	53.7792	-0.103687	-0.257666	0.7182	0.812537	no
PBANKA_141240	berg14:471699-475299	wtsch	p14sch	OK	18.9387	18.094	-0.0658246	-0.16609	0.81705	0.88314	no
PBANKA_141250	berg14:476287-478345	wtsch	p14sch	OK	7.26765	4.99758	-0.540258	-1.0656	0.15675	0.263233	no
PBANKA_141260	berg14:479687-485378	wtsch	p14sch	OK	8.41482	10.3657	0.300807	0.688168	0.31725	0.455107	no
PBANKA_141270	berg14:486379-487684	wtsch	p14sch	OK	24.7585	22.0963	-0.164122	-0.382302	0.6169	0.7344	no
PBANKA_141280	berg14:488101-489496	wtsch	p14sch	OK	17.9011	16.4467	-0.122246	-0.273241	0.71145	0.807566	no
PBANKA_141290	berg14:490372-490835	wtsch	p14sch	OK	78.6736	63.9264	-0.299468	-1.05071	0.39485	0.535074	no
PBANKA_141300	berg14:491705-492836	wtsch	p14sch	OK	126.432	131.022	0.0514466	0.147458	0.8622	0.913368	no
PBANKA_141310	berg14:493667-494912	wtsch	p14sch	OK	13.6641	12.4711	-0.131798	-0.28537	0.713	0.808736	no
PBANKA_141320	berg14:495741-497260	wtsch	p14sch	OK	44.6338	44.7453	0.00359792	0.00841267	0.99125	0.994446	no
PBANKA_141330	berg14:498306-499098	wtsch	p14sch	OK	19.8169	19.9195	0.00744493	0.017035	0.9878	0.992501	no
PBANKA_141340	berg14:500822-502533	wtsch	p14sch	OK	92.4265	87.8438	-0.073366	-0.176464	0.8106	0.878681	no
PBANKA_141350	berg14:504636-505467	wtsch	p14sch	OK	99.3475	98.1055	-0.0181491	-0.0528877	0.954	0.971977	no
PBANKA_141360	berg14:506252-507350	wtsch	p14sch	OK	12.9061	17.618	0.448998	0.943997	0.2207	0.344843	no
PBANKA_141370	berg14:507669-510636	wtsch	p14sch	OK	8.83279	9.28839	0.0725591	0.154083	0.8257	0.889281	no
PBANKA_141380	berg14:512273-513924	wtsch	p14sch	OK	69.2858	74.5693	0.106023	0.231399	0.74015	0.828563	no
PBANKA_141390	berg14:515374-517868	wtsch	p14sch	OK	343.092	310.219	-0.145306	-0.321586	0.6547	0.764574	no
PBANKA_141400	berg14:520234-521155	wtsch	p14sch	OK	296.608	276.61	-0.100702	-0.30513	0.7347	0.824764	no
PBANKA_141410	berg14:522305-524221	wtsch	p14sch	OK	411.043	393.135	-0.064262	-0.16563	0.8389	0.898125	no
PBANKA_141420	berg14:525345-526308	wtsch	p14sch	OK	72.7497	76.2728	0.0682268	0.181793	0.8192	0.884793	no
PBANKA_141430	berg14:526952-528125	wtsch	p14sch	OK	45.9995	41.3283	-0.154489	-0.379063	0.6045	0.724292	no
PBANKA_141440	berg14:530947-534815	wtsch	p14sch	OK	44.5866	36.0174	-0.307915	-0.76953	0.30595	0.442765	no
PBANKA_141450	berg14:535268-537558	wtsch	p14sch	OK	664.127	681.012	0.0362198	0.0679814	0.922	0.951612	no
PBANKA_141460	berg14:539860-542989	wtsch	p14sch	OK	18.7154	23.5436	0.331111	0.742712	0.25995	0.391037	no
PBANKA_141470	berg14:544109-545072	wtsch	p14sch	OK	56.8281	47.3091	-0.264486	-0.7656	0.42655	0.566627	no
PBANKA_141480	berg14:545545-546284	wtsch	p14sch	OK	642.998	616.282	-0.0612224	-0.310218	0.83995	0.898779	no
PBANKA_141490	berg14:547224-548782	wtsch	p14sch	OK	181.713	200.35	0.140859	0.384895	0.6341	0.748491	no
PBANKA_141500	berg14:549914-552284	wtsch	p14sch	OK	82.5194	85.9342	0.0584986	0.123905	0.8498	0.905498	no
PBANKA_141510	berg14:554482-557430	wtsch	p14sch	OK	96.7717	98.2519	0.0218996	0.0408298	0.9502	0.969734	no
PBANKA_141520	berg14:558713-560906	wtsch	p14sch	OK	135.93	173.455	0.351702	0.733862	0.2899	0.425142	no
PBANKA_141530	berg14:561073-562793	wtsch	p14sch	OK	89.6783	91.0793	0.0223641	0.0552932	0.93775	0.961527	no
PBANKA_141540	berg14:564057-566352	wtsch	p14sch	OK	180.089	206.982	0.200793	0.378285	0.54735	0.676759	no
PBANKA_141550	berg14:569398-571327	wtsch	p14sch	OK	44.6312	40.4496	-0.14193	-0.329816	0.6288	0.744178	no
PBANKA_141560	berg14:573166-576001	wtsch	p14sch	OK	144.606	146.54	0.0191732	0.0339587	0.95245	0.971083	no
PBANKA_141570	berg14:584095-591559	wtsch	p14sch	OK	52.8787	49.6274	-0.0915483	-0.165325	0.78645	0.862085	no
PBANKA_141580	berg14:592434-593892	wtsch	p14sch	OK	62.7045	54.9504	-0.19044	-0.441991	0.5376	0.668378	no
PBANKA_141590	berg14:594923-595421	wtsch	p14sch	OK	72.0826	59.9037	-0.267006	-0.711428	0.4319	0.571764	no
PBANKA_141600	berg14:596205-596481	wtsch	p14sch	OK	73.5448	78.8458	0.100411	0.466273	0.8101	0.878346	no
PBANKA_141610	berg14:597151-599767	wtsch	p14sch	OK	84.374	80.133	-0.0744019	-0.168154	0.80475	0.874765	no
PBANKA_141620	berg14:600205-600685	wtsch	p14sch	OK	5.80948	6.13721	0.0791743	0.13346	0.89495	0.934528	no
PBANKA_141630	berg14:602250-603341	wtsch	p14sch	OK	1215.81	1012.02	-0.264683	-0.804539	0.4179	0.55818	no
PBANKA_141640	berg14:603862-606598	wtsch	p14sch	OK	51.0036	42.4917	-0.263419	-0.53595	0.3928	0.533073	no
PBANKA_141650	berg14:607746-608319	wtsch	p14sch	OK	122.933	128.808	0.0673527	0.194779	0.8306	0.89261	no
PBANKA_141660	berg14:610403-610979	wtsch	p14sch	OK	66.9361	56.1635	-0.253152	-0.704721	0.4337	0.573568	no
PBANKA_141670	berg14:612405-613623	wtsch	p14sch	OK	11.0593	9.87194	-0.163851	-0.324398	0.663	0.77114	no
PBANKA_141680	berg14:615494-620027	wtsch	p14sch	OK	8.79672	10.0959	0.198735	0.402145	0.52655	0.658689	no
PBANKA_141690	berg14:620900-624719	wtsch	p14sch	OK	54.5592	70.3847	0.36744	0.712135	0.24805	0.377435	no
PBANKA_141700	berg14:626632-628446	wtsch	p14sch	OK	18.8414	26.3317	0.48289	1.0427	0.19645	0.314799	no
PBANKA_141710	berg14:628732-630457	wtsch	p14sch	OK	36.2131	33.6535	-0.105754	-0.261646	0.7105	0.806809	no
PBANKA_141720	berg14:630960-633381	wtsch	p14sch	OK	319.578	368.168	0.2042	0.320501	0.6208	0.737612	no
PBANKA_141730	berg14:635949-637959	wtsch	p14sch	OK	194.874	177.45	-0.135136	-0.239298	0.6974	0.796968	no
PBANKA_141740	berg14:640228-642166	wtsch	p14sch	OK	88.1818	105.074	0.252854	0.517503	0.4306	0.570524	no
PBANKA_141750	berg14:643850-645800	wtsch	p14sch	OK	63.3267	56.3908	-0.167354	-0.396405	0.581	0.705268	no
PBANKA_141760	berg14:648335-650546	wtsch	p14sch	OK	72.9709	75.625	0.0515427	0.10155	0.87945	0.924552	no
PBANKA_141770	berg14:651176-653387	wtsch	p14sch	OK	3.36142	4.50244	0.421636	0.663226	0.3	0.436291	no
PBANKA_141780	berg14:654457-656893	wtsch	p14sch	OK	65.2647	63.9897	-0.0284633	-0.0645537	0.92625	0.954275	no
PBANKA_141790	berg14:659921-664718	wtsch	p14sch	OK	240.923	254.28	0.077847	0.132937	0.8294	0.891821	no
PBANKA_141800	berg14:665696-665921	wtsch	p14sch	OK	17.6182	12.702	-0.472008	-1.70175	0.5858	0.709219	no
PBANKA_141810	berg14:668246-673520	wtsch	p14sch	OK	17.2312	21.7139	0.333598	0.655968	0.28175	0.415797	no
PBANKA_141820	berg14:673852-676327	wtsch	p14sch	OK	41.3443	40.9048	-0.015417	-0.0359467	0.95895	0.974957	no
PBANKA_141830	berg14:679007-682826	wtsch	p14sch	OK	146.163	136.75	-0.096036	-0.163633	0.79035	0.864846	no
PBANKA_141840	berg14:683578-684693	wtsch	p14sch	OK	147.221	137.093	-0.102833	-0.301884	0.71935	0.813464	no
PBANKA_141850	berg14:685872-687450	wtsch	p14sch	OK	18.2307	19.5908	0.103803	0.227325	0.74465	0.831971	no
PBANKA_141860	berg14:688091-690335	wtsch	p14sch	OK	4.73728	4.76801	0.00932942	0.0181455	0.98525	0.990946	no
PBANKA_141870	berg14:691188-692154	wtsch	p14sch	OK	11.6026	11.9468	0.0421751	0.0894951	0.91385	0.946511	no
PBANKA_141880	berg14:693079-694617	wtsch	p14sch	OK	116.103	101.885	-0.188469	-0.518695	0.52065	0.653502	no
PBANKA_141890	berg14:695847-697406	wtsch	p14sch	OK	550.801	510.421	-0.109844	-0.26611	0.73335	0.823799	no
PBANKA_141900	berg14:698824-702847	wtsch	p14sch	OK	53.089	59.8726	0.173483	0.304259	0.6279	0.743425	no
PBANKA_141910	berg14:703854-705441	wtsch	p14sch	OK	216.549	206.313	-0.0698559	-0.146775	0.82555	0.889195	no
PBANKA_141920	berg14:706226-707090	wtsch	p14sch	OK	203.093	188.211	-0.109787	-0.406666	0.7127	0.808561	no
PBANKA_141930	berg14:708799-710791	wtsch	p14sch	OK	359.997	460.619	0.35559	0.626263	0.3516	0.491439	no
PBANKA_141940	berg14:710905-717866	wtsch	p14sch	OK	1.61381	2.37	0.554414	1.01448	0.13375	0.231849	no
PBANKA_141950	berg14:719598-720102	wtsch	p14sch	OK	88.5498	66.1089	-0.421644	-2.38997	0.3672	0.50736	no
PBANKA_141960	berg14:720346-729466	wtsch	p14sch	OK	4.20232	4.44893	0.0822739	0.188387	0.78905	0.863921	no
PBANKA_141970	berg14:730046-732282	wtsch	p14sch	OK	135.031	121.666	-0.15037	-0.386286	0.6136	0.731783	no
PBANKA_141980	berg14:733009-737919	wtsch	p14sch	OK	145.639	158.145	0.118846	0.188419	0.7658	0.847305	no
PBANKA_141990	berg14:740859-744369	wtsch	p14sch	OK	19.3093	20.6407	0.0961943	0.204601	0.7391	0.827896	no
PBANKA_142000	berg14:745573-746952	wtsch	p14sch	OK	53.3393	45.1403	-0.240783	-0.664001	0.4204	0.560579	no
PBANKA_142010	berg14:747683-750665	wtsch	p14sch	OK	8.11386	12.0017	0.564775	1.19844	0.08015	0.153171	no
PBANKA_142020	berg14:751369-754216	wtsch	p14sch	OK	19.6648	16.9142	-0.217377	-0.471945	0.46935	0.607201	no
PBANKA_142030	berg14:754861-756476	wtsch	p14sch	OK	168.502	166.878	-0.0139744	-0.0410414	0.96035	0.975821	no
PBANKA_142040	berg14:757264-758320	wtsch	p14sch	OK	53.9434	46.7926	-0.205164	-0.537717	0.51185	0.64576	no
PBANKA_142050	berg14:759842-768854	wtsch	p14sch	OK	125.848	117.17	-0.103079	-0.149546	0.8071	0.87637	no
PBANKA_142060	berg14:773044-773416	wtsch	p14sch	OK	3585.73	3124.37	-0.198703	-0.665445	0.59575	0.717192	no
PBANKA_142070	berg14:775795-777652	wtsch	p14sch	OK	22.5366	36.0647	0.678319	1.39789	0.0373	0.0816959	no
PBANKA_142080	berg14:779627-783221	wtsch	p14sch	OK	122.979	138.342	0.169826	0.300815	0.6265	0.742303	no
PBANKA_142090	berg14:784703-788297	wtsch	p14sch	OK	48.2666	46.7427	-0.0462857	-0.105439	0.8783	0.923881	no
PBANKA_142100	berg14:788911-790003	wtsch	p14sch	OK	25.8002	33.0395	0.35681	0.754218	0.33665	0.475728	no
PBANKA_142110	berg14:791632-792733	wtsch	p14sch	OK	97.1417	84.3306	-0.204035	-0.500453	0.4871	0.623417	no
PBANKA_142120	berg14:793765-795079	wtsch	p14sch	OK	42.2779	39.5319	-0.0968864	-0.222832	0.74145	0.829611	no
PBANKA_142130	berg14:798026-798995	wtsch	p14sch	OK	46.0946	43.3436	-0.0887788	-0.215359	0.77555	0.854457	no
PBANKA_142140	berg14:799245-799795	wtsch	p14sch	OK	68.7566	72.1094	0.0686885	0.255374	0.86885	0.917617	no
PBANKA_142150	berg14:800587-804496	wtsch	p14sch	OK	180.34	234.438	0.378489	0.634072	0.3158	0.453577	no
PBANKA_142160	berg14:805387-807366	wtsch	p14sch	OK	9.7278	12.5525	0.367787	0.712514	0.31865	0.456565	no
PBANKA_142170	berg14:808328-809417	wtsch	p14sch	OK	536.042	737.969	0.461212	1.16458	0.1779	0.291128	no
PBANKA_142180	berg14:810104-810685	wtsch	p14sch	OK	573.69	516.841	-0.150551	-1.54346	0.6512	0.761801	no
PBANKA_142190	berg14:811635-813906	wtsch	p14sch	OK	34.2137	32.3234	-0.0819928	-0.181224	0.77845	0.856541	no
PBANKA_142200	berg14:814933-815296	wtsch	p14sch	OK	46.5763	47.3354	0.0233244	0.0768363	0.9506	0.969987	no
PBANKA_142210	berg14:816125-817343	wtsch	p14sch	OK	30.9813	23.363	-0.407171	-1.00703	0.22385	0.348716	no
PBANKA_142220	berg14:818831-820406	wtsch	p14sch	OK	32.4515	25.6627	-0.338611	-0.806214	0.2794	0.413125	no
PBANKA_142230	berg14:821148-823971	wtsch	p14sch	OK	4.89537	5.02902	0.0388603	0.0785484	0.91025	0.944277	no
PBANKA_142240	berg14:826115-828749	wtsch	p14sch	OK	89.8402	87.8385	-0.0325074	-0.0694387	0.91515	0.947337	no
PBANKA_142250	berg14:831621-834138	wtsch	p14sch	OK	9.78309	10.312	0.0759605	0.172294	0.81645	0.882712	no
PBANKA_142260	berg14:835102-836122	wtsch	p14sch	OK	15.1727	10.518	-0.528625	-1.1259	0.19805	0.316842	no
PBANKA_142270	berg14:836750-837347	wtsch	p14sch	OK	190.663	163.519	-0.221562	-0.615807	0.4545	0.593356	no
PBANKA_142280	berg14:838583-839453	wtsch	p14sch	OK	13.2847	19.9698	0.588056	1.19864	0.1272	0.222767	no
PBANKA_142290	berg14:840735-841917	wtsch	p14sch	OK	423.024	503.799	0.25211	0.478371	0.4762	0.613633	no
PBANKA_142300	berg14:842837-843803	wtsch	p14sch	OK	481.049	475.488	-0.0167741	-0.0341536	0.96365	0.978013	no
PBANKA_142310	berg14:846194-848339	wtsch	p14sch	OK	58.4055	68.6355	0.232851	0.56049	0.43495	0.574754	no
PBANKA_142320	berg14:849527-852548	wtsch	p14sch	OK	38.2849	31.4937	-0.281709	-0.623883	0.3617	0.50178	no
PBANKA_142330	berg14:854272-855001	wtsch	p14sch	OK	2571.63	2277.29	-0.175366	-0.308065	0.65765	0.766911	no
PBANKA_142340	berg14:857714-858754	wtsch	p14sch	OK	84.8869	73.1854	-0.213987	-0.675875	0.53205	0.663573	no
PBANKA_142350	berg14:859335-860083	wtsch	p14sch	OK	1119.58	985.342	-0.184257	-0.410976	0.58585	0.709255	no
PBANKA_142360	berg14:861714-862554	wtsch	p14sch	OK	1352.55	1152.08	-0.23144	-0.702432	0.47395	0.611538	no
PBANKA_142370	berg14:863082-864168	wtsch	p14sch	OK	259.169	329.275	0.3454	0.744356	0.29535	0.431155	no
PBANKA_142380	berg14:865268-869033	wtsch	p14sch	OK	13.4127	12.0278	-0.157225	-0.366049	0.6037	0.723674	no
PBANKA_142390	berg14:869387-870663	wtsch	p14sch	OK	98.5727	94.4875	-0.0610639	-0.166117	0.8367	0.896603	no
PBANKA_142400	berg14:872350-873895	wtsch	p14sch	OK	57.5029	51.2658	-0.165636	-0.406206	0.57745	0.702364	no
PBANKA_142410	berg14:874906-875716	wtsch	p14sch	OK	76.6555	61.483	-0.318202	-0.803769	0.32255	0.460723	no
PBANKA_142420	berg14:878041-881279	wtsch	p14sch	OK	107.225	97.6983	-0.134234	-0.267549	0.67725	0.781849	no
PBANKA_142430	berg14:882562-883854	wtsch	p14sch	OK	1339.91	952.333	-0.492597	-0.859526	0.19935	0.318463	no
PBANKA_142440	berg14:886725-887994	wtsch	p14sch	OK	59.1643	54.0119	-0.131449	-0.296232	0.655	0.76478	no
PBANKA_142450	berg14:889600-891406	wtsch	p14sch	OK	108.009	124.389	0.203704	0.391461	0.5365	0.667436	no
PBANKA_142460	berg14:893911-895477	wtsch	p14sch	OK	135.066	121.027	-0.158341	-0.412476	0.5999	0.720486	no
PBANKA_142470	berg14:897399-897615	wtsch	p14sch	OK	50.2412	48.2289	-0.0589741	-0.330267	0.9101	0.944185	no
PBANKA_142480	berg14:898930-899524	wtsch	p14sch	OK	74.9381	66.1112	-0.180805	-0.517993	0.56665	0.69339	no
PBANKA_142490	berg14:901221-901844	wtsch	p14sch	OK	140.699	121.744	-0.208764	-0.640807	0.48835	0.624563	no
PBANKA_142500	berg14:903877-906409	wtsch	p14sch	OK	152.895	130.992	-0.223066	-0.388061	0.4988	0.634169	no
PBANKA_142510	berg14:908812-910450	wtsch	p14sch	OK	245.567	229.981	-0.0946048	-0.18281	0.77145	0.851447	no
PBANKA_142520	berg14:912167-913481	wtsch	p14sch	OK	19.1083	18.2129	-0.0692404	-0.150683	0.83385	0.894669	no
PBANKA_142530	berg14:914036-917180	wtsch	p14sch	OK	15.6033	13.3912	-0.220567	-0.450664	0.52675	0.65886	no
PBANKA_142535	berg14:917235-918815	wtsch	p14sch	OK	36.5599	29.8813	-0.291022	-0.712919	0.37205	0.51228	no
PBANKA_142540	berg14:919027-926332	wtsch	p14sch	OK	16.8069	15.8032	-0.0888356	-0.199993	0.7691	0.849784	no
PBANKA_142550	berg14:928565-930541	wtsch	p14sch	OK	39.1964	33.4505	-0.228692	-0.55635	0.454	0.592928	no
PBANKA_142560	berg14:930698-934988	wtsch	p14sch	OK	20.7593	21.3065	0.0375388	0.079932	0.8963	0.935388	no
PBANKA_142570	berg14:935632-937177	wtsch	p14sch	OK	4.94775	3.75039	-0.399732	-0.728315	0.3823	0.522589	no
PBANKA_142580	berg14:937687-941083	wtsch	p14sch	OK	13.0666	16.219	0.311801	0.721598	0.3093	0.446506	no
PBANKA_142590	berg14:942969-946969	wtsch	p14sch	OK	178.719	182.292	0.0285593	0.0386868	0.94745	0.967908	no
PBANKA_142600	berg14:947043-949617	wtsch	p14sch	OK	13.7111	12.0315	-0.188528	-0.415698	0.55	0.679016	no
PBANKA_142610	berg14:950503-952863	wtsch	p14sch	OK	70.403	65.4057	-0.106219	-0.227065	0.7177	0.812132	no
PBANKA_142620	berg14:955723-961129	wtsch	p14sch	OK	171.898	147.513	-0.220715	-0.321876	0.59	0.712654	no
PBANKA_142630	berg14:964548-968132	wtsch	p14sch	OK	44.3979	45.2848	0.0285354	0.0612253	0.9226	0.951968	no
PBANKA_142640	berg14:969534-971193	wtsch	p14sch	OK	78.534	72.9126	-0.107149	-0.275866	0.71245	0.808409	no
PBANKA_142650	berg14:971939-974782	wtsch	p14sch	OK	76.0822	87.596	0.203306	0.388841	0.54965	0.678684	no
PBANKA_142660	berg14:977084-978254	wtsch	p14sch	OK	78.5923	76.9133	-0.0311546	-0.0726207	0.9223	0.951786	no
PBANKA_142670	berg14:978674-981131	wtsch	p14sch	OK	31.8062	28.7888	-0.143801	-0.327285	0.63395	0.748367	no
PBANKA_142680	berg14:981813-982946	wtsch	p14sch	OK	19.0445	16.4506	-0.21124	-0.511875	0.6616	0.770045	no
PBANKA_142690	berg14:984022-986752	wtsch	p14sch	OK	236.424	203.079	-0.219337	-0.3613	0.5341	0.66534	no
PBANKA_142700	berg14:990580-992861	wtsch	p14sch	OK	89.9009	83.9273	-0.0991941	-0.237989	0.7375	0.826707	no
PBANKA_142710	berg14:993201-994989	wtsch	p14sch	OK	167.796	205.19	0.290245	0.586064	0.38585	0.526054	no
PBANKA_142720	berg14:998415-1001038	wtsch	p14sch	OK	135.299	146.42	0.113962	0.229817	0.71175	0.807818	no
PBANKA_142730	berg14:1002008-1004792	wtsch	p14sch	OK	25.9152	23.9737	-0.112342	-0.251955	0.70235	0.800618	no
PBANKA_142740	berg14:1005893-1006487	wtsch	p14sch	OK	139.108	112.347	-0.308246	-1.37499	0.3609	0.500953	no
PBANKA_142750	berg14:1007622-1007889	wtsch	p14sch	OK	261.578	231.564	-0.175834	-1.06697	0.5971	0.718186	no
PBANKA_142760	berg14:1008822-1012699	wtsch	p14sch	OK	10.5508	15.1737	0.524225	1.22595	0.0836	0.15854	no
PBANKA_142770	berg14:1013488-1015609	wtsch	p14sch	OK	12.5514	17.9265	0.514247	0.884726	0.1711	0.282261	no
PBANKA_142780	berg14:1017597-1034166	wtsch	p14sch	OK	6.85401	6.14414	-0.157736	-0.322038	0.6091	0.728124	no
PBANKA_142790	berg14:1034947-1035262	wtsch	p14sch	OK	81.1443	67.9681	-0.255633	-1.02519	0.5008	0.635961	no
PBANKA_142800	berg14:1036108-1038751	wtsch	p14sch	OK	24.9679	26.5037	0.086123	0.182224	0.7721	0.851947	no
PBANKA_142810	berg14:1042199-1045181	wtsch	p14sch	OK	41.1964	45.4283	0.14107	0.308969	0.6436	0.755866	no
PBANKA_142820	berg14:1045753-1048075	wtsch	p14sch	OK	9.88881	9.23531	-0.0986374	-0.214644	0.7602	0.84331	no
PBANKA_142830	berg14:1048674-1053659	wtsch	p14sch	OK	10.3742	15.2017	0.551234	1.17258	0.0716	0.139678	no
PBANKA_142840	berg14:1054919-1055795	wtsch	p14sch	OK	34.5441	31.5379	-0.13135	-0.306969	0.68315	0.786384	no
PBANKA_142850	berg14:1056789-1058541	wtsch	p14sch	OK	28.8737	27.4761	-0.0715781	-0.158796	0.81095	0.878885	no
PBANKA_142860	berg14:1060891-1061906	wtsch	p14sch	OK	38.5006	32.7568	-0.233085	-0.706257	0.54845	0.67769	no
PBANKA_142870	berg14:1063092-1066884	wtsch	p14sch	OK	302.382	272.991	-0.147519	-0.210795	0.69265	0.793474	no
PBANKA_142880	berg14:1070355-1071321	wtsch	p14sch	OK	117.256	109.083	-0.104242	-0.248369	0.7245	0.817286	no
PBANKA_142890	berg14:1072968-1075941	wtsch	p14sch	OK	394.358	320.588	-0.298786	-0.423361	0.4974	0.632812	no
PBANKA_142900	berg14:1080713-1081571	wtsch	p14sch	OK	25.0661	18.6292	-0.428175	-0.978043	0.2413	0.369561	no
PBANKA_142910	berg14:1081806-1082315	wtsch	p14sch	OK	109.455	147.415	0.429539	1.50798	0.24525	0.374205	no
PBANKA_142920	berg14:1082898-1084650	wtsch	p14sch	OK	145.134	150.939	0.0565813	0.104127	0.8685	0.917399	no
PBANKA_142930	berg14:1086953-1089033	wtsch	p14sch	OK	11.7509	17.7285	0.593293	1.26956	0.0759	0.146568	no
PBANKA_142940	berg14:1090573-1090855	wtsch	p14sch	OK	355.052	330.064	-0.105281	-0.601321	0.7366	0.826096	no
PBANKA_142950	berg14:1091750-1092551	wtsch	p14sch	OK	125.936	105.688	-0.252881	-0.83746	0.4204	0.560579	no
PBANKA_142960	berg14:1093231-1095499	wtsch	p14sch	OK	98.0054	85.633	-0.194694	-0.392614	0.5345	0.665663	no
PBANKA_142970	berg14:1097355-1100041	wtsch	p14sch	OK	68.3381	63.8264	-0.098536	-0.193812	0.74905	0.835116	no
PBANKA_142980	berg14:1101581-1102184	wtsch	p14sch	OK	53.6491	59.9906	0.161182	0.480843	0.6596	0.768552	no
PBANKA_142990	berg14:1103092-1107371	wtsch	p14sch	OK	10.8361	9.48796	-0.191671	-0.437445	0.52175	0.65445	no
PBANKA_143000	berg14:1107922-1108603	wtsch	p14sch	OK	25.201	25.3074	0.00608029	0.014811	0.98955	0.993444	no
PBANKA_143010	berg14:1109360-1111129	wtsch	p14sch	OK	57.3116	51.4501	-0.155652	-0.386853	0.59075	0.713222	no
PBANKA_143020	berg14:1111258-1111779	wtsch	p14sch	OK	100.334	93.8325	-0.0966497	-0.347718	0.77165	0.85162	no
PBANKA_143030	berg14:1113214-1114456	wtsch	p14sch	OK	921.542	982.029	0.0917165	0.236085	0.7936	0.867211	no
PBANKA_143040	berg14:1114755-1115696	wtsch	p14sch	OK	157.983	128.374	-0.299418	-0.964524	0.32315	0.461367	no
PBANKA_143050	berg14:1116783-1117248	wtsch	p14sch	OK	28.389	27.8939	-0.025382	-0.0638094	0.95335	0.971648	no
PBANKA_143060	berg14:1118408-1119252	wtsch	p14sch	OK	454.375	469.285	0.0465813	0.202131	0.88535	0.928276	no
PBANKA_143070	berg14:1120984-1122230	wtsch	p14sch	OK	442.227	408.491	-0.114481	-0.273031	0.73455	0.824676	no
PBANKA_143080	berg14:1123485-1124133	wtsch	p14sch	OK	100.46	87.9714	-0.19151	-0.540278	0.52015	0.653063	no
PBANKA_143090	berg14:1125593-1128416	wtsch	p14sch	OK	28.9669	35.772	0.304426	0.671959	0.30855	0.445687	no
PBANKA_143100	berg14:1129486-1130344	wtsch	p14sch	OK	27.1223	21.513	-0.334272	-0.716647	0.34675	0.486361	no
PBANKA_143105	berg14:1130903-1131576	wtsch	p14sch	OK	264.776	255.79	-0.0498155	-0.243693	0.8701	0.918391	no
PBANKA_143110	berg14:1132847-1134500	wtsch	p14sch	OK	103.402	97.1183	-0.0904492	-0.200429	0.7605	0.843527	no
PBANKA_143120	berg14:1135498-1136366	wtsch	p14sch	NOTEST	6.33873	2.03934	-1.6361	0	1	1	no
PBANKA_143130	berg14:1136853-1137264	wtsch	p14sch	OK	64.74	77.3096	0.255992	0.828538	0.4888	0.624995	no
PBANKA_143140	berg14:1137450-1140819	wtsch	p14sch	OK	9.12529	15.9199	0.802893	1.51816	0.0169	0.0420307	yes
PBANKA_143150	berg14:1141797-1142877	wtsch	p14sch	OK	49.1415	77.1496	0.650717	1.27805	0.06745	0.133083	no
PBANKA_143160	berg14:1144345-1146124	wtsch	p14sch	OK	55.8736	56.5851	0.0182545	0.0415947	0.95015	0.969706	no
PBANKA_143170	berg14:1147731-1149438	wtsch	p14sch	OK	23.9791	20.8823	-0.199498	-0.458527	0.51695	0.65024	no
PBANKA_143180	berg14:1150286-1151150	wtsch	p14sch	OK	10.3954	9.84399	-0.0786267	-0.152665	0.85705	0.909956	no
PBANKA_143190	berg14:1151712-1153610	wtsch	p14sch	OK	84.6726	68.6837	-0.301927	-0.752571	0.30165	0.438058	no
PBANKA_143200	berg14:1154325-1154748	wtsch	p14sch	OK	100.259	100.501	0.00347897	0.0125114	0.99355	0.995817	no
PBANKA_143210	berg14:1156446-1158645	wtsch	p14sch	OK	28.8902	23.1217	-0.321332	-0.796355	0.27625	0.409572	no
PBANKA_143220	berg14:1159856-1160501	wtsch	p14sch	OK	507.243	587.291	0.211399	0.461074	0.5555	0.683799	no
PBANKA_143230	berg14:1161822-1162380	wtsch	p14sch	OK	124.599	127.273	0.030636	0.0884116	0.91665	0.948296	no
PBANKA_143240	berg14:1164533-1167533	wtsch	p14sch	OK	37.995	47.6524	0.326742	0.622044	0.3187	0.456624	no
PBANKA_143250	berg14:1170653-1173242	wtsch	p14sch	OK	205.921	157.287	-0.388687	-0.670141	0.2828	0.417014	no
PBANKA_143260	berg14:1174219-1174642	wtsch	p14sch	OK	25.0819	24.7412	-0.0197258	-0.0554175	0.9575	0.974091	no
PBANKA_143270	berg14:1175358-1177293	wtsch	p14sch	OK	31.6803	30.5196	-0.05385	-0.12423	0.86185	0.913118	no
PBANKA_143280	berg14:1178457-1181451	wtsch	p14sch	OK	135.174	111.129	-0.28258	-0.508321	0.4082	0.548495	no
PBANKA_143290	berg14:1182671-1185239	wtsch	p14sch	OK	38.8737	36.1856	-0.103378	-0.222132	0.7214	0.815012	no
PBANKA_143300	berg14:1185628-1188088	wtsch	p14sch	OK	101.565	104.602	0.0425119	0.0764296	0.9018	0.938997	no
PBANKA_143310	berg14:1191637-1192273	wtsch	p14sch	OK	375.605	320.025	-0.231032	-0.63294	0.46355	0.601779	no
PBANKA_143320	berg14:1193757-1194444	wtsch	p14sch	OK	28.324	31.2526	0.141951	0.358774	0.68785	0.789885	no
PBANKA_143330	berg14:1194710-1196057	wtsch	p14sch	OK	73.1427	72.4126	-0.0144739	-0.0345924	0.9612	0.9763	no
PBANKA_143340	berg14:1196225-1196468	wtsch	p14sch	OK	107.536	129.712	0.270488	1.6347	0.50805	0.642437	no
PBANKA_143350	berg14:1197754-1199326	wtsch	p14sch	OK	52.245	44.1989	-0.241284	-0.620027	0.41475	0.555051	no
PBANKA_143360	berg14:1200693-1201740	wtsch	p14sch	OK	47.1637	44.2231	-0.0928762	-0.207777	0.76425	0.846156	no
PBANKA_143370	berg14:1203211-1204938	wtsch	p14sch	OK	99.361	105.186	0.0821922	0.18883	0.7837	0.860259	no
PBANKA_143380	berg14:1205490-1211913	wtsch	p14sch	OK	34.6572	32.4223	-0.0961682	-0.217749	0.7558	0.84006	no
PBANKA_143390	berg14:1213317-1215120	wtsch	p14sch	OK	29.8423	31.5266	0.0792068	0.198805	0.7952	0.868236	no
PBANKA_143400	berg14:1216247-1218900	wtsch	p14sch	OK	37.5965	33.3651	-0.172259	-0.420303	0.561	0.688445	no
PBANKA_143410	berg14:1220700-1224669	wtsch	p14sch	OK	169.9	124.424	-0.449425	-0.735656	0.2281	0.353863	no
PBANKA_143420	berg14:1226186-1229019	wtsch	p14sch	OK	88.8725	83.4798	-0.0903092	-0.195817	0.76585	0.847313	no
PBANKA_143430	berg14:1229991-1231566	wtsch	p14sch	OK	6.47887	9.7093	0.583624	1.01261	0.14175	0.242879	no
PBANKA_143440	berg14:1232288-1234220	wtsch	p14sch	OK	84.6221	90.4882	0.0966951	0.209576	0.7553	0.839711	no
PBANKA_143450	berg14:1235250-1237509	wtsch	p14sch	OK	13.5471	13.1046	-0.0479132	-0.106039	0.8786	0.924008	no
PBANKA_143460	berg14:1240838-1248875	wtsch	p14sch	OK	57.8727	61.7068	0.0925474	0.132055	0.8255	0.889177	no
PBANKA_143470	berg14:1251830-1257791	wtsch	p14sch	OK	75.9139	77.7984	0.0353763	0.0618591	0.92095	0.950927	no
PBANKA_143480	berg14:1258696-1263544	wtsch	p14sch	OK	117.853	115.13	-0.033727	-0.0528464	0.9307	0.957057	no
PBANKA_143490	berg14:1265320-1265893	wtsch	p14sch	OK	32.8108	37.8754	0.207089	0.481824	0.5689	0.695366	no
PBANKA_143500	berg14:1267553-1267715	wtsch	p14sch	NOTEST	3.2086	6.96519	1.11822	0	1	1	no
PBANKA_143510	berg14:1268819-1269503	wtsch	p14sch	OK	64.2245	58.9577	-0.123443	-0.336135	0.68645	0.788875	no
PBANKA_143520	berg14:1270587-1272030	wtsch	p14sch	OK	55.3306	70.1441	0.342242	0.747867	0.2679	0.400103	no
PBANKA_143530	berg14:1274389-1276270	wtsch	p14sch	OK	96.7569	96.6555	-0.00151297	-0.00323565	0.99625	0.997452	no
PBANKA_143540	berg14:1276966-1283555	wtsch	p14sch	OK	8.71063	8.63894	-0.0119229	-0.0284834	0.9654	0.979023	no
PBANKA_143550	berg14:1284427-1292586	wtsch	p14sch	OK	21.1914	22.9378	0.114246	0.234685	0.7198	0.813837	no
PBANKA_143560	berg14:1293126-1294539	wtsch	p14sch	OK	38.132	36.3149	-0.0704407	-0.155596	0.8216	0.886408	no
PBANKA_143570	berg14:1294892-1295909	wtsch	p14sch	OK	57.6621	51.6238	-0.159588	-0.413082	0.5935	0.715394	no
PBANKA_143580	berg14:1296675-1298177	wtsch	p14sch	OK	118.941	112.528	-0.0799676	-0.20481	0.78805	0.863219	no
PBANKA_143590	berg14:1298861-1299928	wtsch	p14sch	OK	3.0494	2.52383	-0.272913	-0.342802	0.7284	0.820233	no
PBANKA_143600	berg14:1300729-1302223	wtsch	p14sch	OK	1.98562	2.51199	0.33924	0.483924	0.5146	0.648192	no
PBANKA_143610	berg14:1304721-1305567	wtsch	p14sch	OK	180.008	171.385	-0.0708178	-0.158056	0.83085	0.892786	no
PBANKA_143620	berg14:1310038-1316005	wtsch	p14sch	OK	59.9901	65.3239	0.122887	0.210857	0.73285	0.823455	no
PBANKA_143630	berg14:1319047-1321311	wtsch	p14sch	OK	238.698	285.266	0.257118	0.616009	0.4288	0.56879	no
PBANKA_143640	berg14:1322193-1323086	wtsch	p14sch	OK	169.386	153.732	-0.139902	-0.661531	0.6742	0.779679	no
PBANKA_143650	berg14:1323381-1326704	wtsch	p14sch	OK	282.827	294.102	0.0564009	0.0914418	0.88185	0.92605	no
PBANKA_143660	berg14:1329344-1330883	wtsch	p14sch	OK	1177.66	1223.41	0.0549846	0.0801564	0.89745	0.936177	no
PBANKA_143670	berg14:1331869-1334329	wtsch	p14sch	OK	12.334	9.75268	-0.338766	-0.742658	0.30415	0.440822	no
PBANKA_143680	berg14:1335226-1336564	wtsch	p14sch	OK	63.3436	58.7907	-0.10761	-0.269913	0.71105	0.80726	no
PBANKA_143690	berg14:1337489-1339983	wtsch	p14sch	OK	14.0871	11.4737	-0.296035	-0.674943	0.3545	0.494439	no
PBANKA_143700	berg14:1340528-1342721	wtsch	p14sch	OK	97.2651	93.4957	-0.0570216	-0.118621	0.8568	0.909788	no
PBANKA_143710	berg14:1343437-1345534	wtsch	p14sch	OK	261.49	235.716	-0.149701	-0.26833	0.68355	0.786665	no
PBANKA_143720	berg14:1347680-1349207	wtsch	p14sch	OK	70.1049	68.5898	-0.0315198	-0.0771726	0.91625	0.948018	no
PBANKA_143730	berg14:1351800-1354227	wtsch	p14sch	OK	416.573	413.316	-0.0113241	-0.0198739	0.97515	0.984941	no
PBANKA_143740	berg14:1356652-1358752	wtsch	p14sch	OK	116.917	106.867	-0.129666	-0.334759	0.64805	0.759359	no
PBANKA_143750	berg14:1365548-1372568	wtsch	p14sch	OK	9.46529	10.1761	0.104468	0.216275	0.72515	0.81773	no
PBANKA_143760	berg14:1374738-1375293	wtsch	p14sch	OK	3295.56	3056.21	-0.108779	-0.232735	0.79305	0.866802	no
PBANKA_143770	berg14:1376184-1377845	wtsch	p14sch	OK	1094.39	1302.75	0.251437	0.509362	0.5062	0.64079	no
PBANKA_143780	berg14:1378993-1380824	wtsch	p14sch	OK	87.799	81.0863	-0.114746	-0.295095	0.7108	0.807035	no
PBANKA_143790	berg14:1380977-1381967	wtsch	p14sch	OK	98.6756	97.4077	-0.0186577	-0.0662917	0.95535	0.97279	no
PBANKA_143800	berg14:1383517-1385449	wtsch	p14sch	OK	417.858	417.811	-0.000163301	-0.000309449	0.9995	0.999551	no
PBANKA_143810	berg14:1387914-1389282	wtsch	p14sch	OK	122.862	133.038	0.114806	0.275008	0.70575	0.803154	no
PBANKA_143820	berg14:1390347-1393856	wtsch	p14sch	OK	53.0013	55.4566	0.0653309	0.146198	0.82895	0.891536	no
PBANKA_143830	berg14:1395624-1401072	wtsch	p14sch	OK	157.71	150.504	-0.0674769	-0.116111	0.8586	0.910985	no
PBANKA_143840	berg14:1401185-1414099	wtsch	p14sch	OK	29.5764	27.401	-0.110219	-0.194444	0.7648	0.846579	no
PBANKA_143850	berg14:1415370-1420286	wtsch	p14sch	OK	16.8698	16.8318	-0.00325197	-0.00766386	0.98975	0.993567	no
PBANKA_143860	berg14:1421374-1422305	wtsch	p14sch	OK	100.253	80.9144	-0.309182	-0.833804	0.30195	0.438385	no
PBANKA_143870	berg14:1423392-1424325	wtsch	p14sch	OK	5.57189	5.3774	-0.051258	-0.0767894	0.91095	0.944705	no
PBANKA_143880	berg14:1424779-1425478	wtsch	p14sch	OK	47.4095	45.2846	-0.0661553	-0.170219	0.83945	0.898506	no
PBANKA_143890	berg14:1426355-1427237	wtsch	p14sch	OK	26.3167	25.1975	-0.0627	-0.154696	0.85685	0.909815	no
PBANKA_143900	berg14:1428107-1429059	wtsch	p14sch	OK	197.776	185.02	-0.0961893	-0.261478	0.76445	0.846296	no
PBANKA_143910	berg14:1432075-1435106	wtsch	p14sch	OK	240.206	306.728	0.352689	0.700916	0.325	0.463322	no
PBANKA_143920	berg14:1437455-1439960	wtsch	p14sch	OK	7193.99	4878.72	-0.560288	-0.634525	0.26395	0.395609	no
PBANKA_143930	berg14:1441903-1443716	wtsch	p14sch	OK	71.1264	76.2194	0.0997732	0.259272	0.74175	0.829813	no
PBANKA_143940	berg14:1445297-1446360	wtsch	p14sch	OK	388.364	359.681	-0.11069	-0.267013	0.7283	0.820138	no
PBANKA_143950	berg14:1447264-1448384	wtsch	p14sch	OK	33.3309	31.0224	-0.103551	-0.256998	0.7635	0.845655	no
PBANKA_143960	berg14:1449809-1453364	wtsch	p14sch	OK	21.7652	24.6841	0.181558	0.386027	0.54525	0.674898	no
PBANKA_143970	berg14:1454505-1455459	wtsch	p14sch	OK	27.201	26.7831	-0.0223407	-0.0543373	0.94675	0.96748	no
PBANKA_143980	berg14:1456018-1456529	wtsch	p14sch	OK	243.342	212.281	-0.197006	-0.888485	0.5216	0.654311	no
PBANKA_143990	berg14:1457159-1462086	wtsch	p14sch	OK	6.75947	7.51076	0.15205	0.386556	0.62695	0.742666	no
PBANKA_144000	berg14:1462751-1467943	wtsch	p14sch	OK	12.8715	11.3128	-0.186222	-0.427559	0.5461	0.675657	no
PBANKA_144010	berg14:1468221-1470934	wtsch	p14sch	OK	112.017	95.7585	-0.22625	-0.492651	0.4672	0.605125	no
PBANKA_144020	berg14:1472407-1473446	wtsch	p14sch	OK	93.2064	72.418	-0.364081	-0.978911	0.21355	0.336123	no
PBANKA_144030	berg14:1474024-1474600	wtsch	p14sch	OK	95.3635	92.1782	-0.0490105	-0.139341	0.8657	0.91558	no
PBANKA_144040	berg14:1475268-1476772	wtsch	p14sch	OK	22.402	18.4651	-0.278828	-0.63493	0.38865	0.52887	no
PBANKA_144050	berg14:1477136-1480070	wtsch	p14sch	OK	58.1209	52.6059	-0.143833	-0.331212	0.62815	0.743628	no
PBANKA_144060	berg14:1481113-1485250	wtsch	p14sch	OK	15.6135	17.1429	0.134813	0.346967	0.64625	0.757766	no
PBANKA_144070	berg14:1487362-1491016	wtsch	p14sch	OK	62.6491	57.5604	-0.122218	-0.274458	0.6881	0.790046	no
PBANKA_144080	berg14:1491623-1493693	wtsch	p14sch	OK	12.5725	10.5507	-0.252932	-0.564788	0.4662	0.604314	no
PBANKA_144090	berg14:1495854-1498423	wtsch	p14sch	OK	6.04688	6.12337	0.0181336	0.0345162	0.9591	0.97505	no
PBANKA_144100	berg14:1500472-1501228	wtsch	p14sch	OK	8.03595	11.9883	0.577084	1.09251	0.2032	0.323252	no
PBANKA_144110	berg14:1503348-1504215	wtsch	p14sch	OK	431.793	397.219	-0.120406	-0.292854	0.7046	0.802288	no
PBANKA_144120	berg14:1504489-1507529	wtsch	p14sch	OK	31.4519	34.0749	0.115566	0.285659	0.70025	0.799116	no
PBANKA_144130	berg14:1508707-1512595	wtsch	p14sch	OK	21.4569	25.0982	0.226142	0.541672	0.4586	0.597139	no
PBANKA_144140	berg14:1513351-1514253	wtsch	p14sch	OK	201.803	190.45	-0.083532	-0.219157	0.7756	0.854499	no
PBANKA_144150	berg14:1516753-1518598	wtsch	p14sch	OK	88.9523	74.3302	-0.259083	-0.564	0.40135	0.541609	no
PBANKA_144160	berg14:1520241-1522143	wtsch	p14sch	OK	86.9996	82.7601	-0.0720745	-0.179076	0.8069	0.876231	no
PBANKA_144170	berg14:1523269-1524646	wtsch	p14sch	OK	228.187	193.015	-0.241505	-0.54519	0.4541	0.593023	no
PBANKA_144180	berg14:1526357-1526834	wtsch	p14sch	OK	18.8746	12.9197	-0.546871	-1.22393	0.27755	0.411018	no
PBANKA_144190	berg14:1527694-1529842	wtsch	p14sch	OK	47.0838	53.3736	0.180895	0.408346	0.54295	0.673017	no
PBANKA_144200	berg14:1531941-1537884	wtsch	p14sch	OK	17.4447	18.5846	0.0913183	0.152645	0.80475	0.874765	no
PBANKA_144210	berg14:1538819-1542311	wtsch	p14sch	OK	14.3544	16.1997	0.174471	0.423259	0.55985	0.687501	no
PBANKA_144220	berg14:1546166-1562213	wtsch	p14sch	OK	95.4461	100.513	0.0746306	0.0954104	0.86695	0.91637	no
PBANKA_144230	berg14:1565696-1568156	wtsch	p14sch	OK	112.137	122.57	0.128347	0.243869	0.7036	0.801537	no
PBANKA_144240	berg14:1569139-1571910	wtsch	p14sch	OK	82.7757	89.9544	0.119986	0.237937	0.71735	0.811893	no
PBANKA_144250	berg14:1574010-1577220	wtsch	p14sch	OK	91.2087	85.5285	-0.0927654	-0.170942	0.7813	0.858604	no
PBANKA_144260	berg14:1578139-1579672	wtsch	p14sch	OK	48.9017	50.7486	0.0534826	0.123832	0.8494	0.905237	no
PBANKA_144270	berg14:1580102-1580546	wtsch	p14sch	OK	30.4182	27.9049	-0.124415	-0.336264	0.7657	0.847229	no
PBANKA_144280	berg14:1580692-1582302	wtsch	p14sch	OK	6.7968	6.95253	0.0326828	0.0581176	0.93635	0.960637	no
PBANKA_144290	berg14:1583272-1585588	wtsch	p14sch	OK	10.9128	9.10396	-0.261459	-0.557747	0.4374	0.577105	no
PBANKA_144300	berg14:1587352-1590223	wtsch	p14sch	OK	115.964	114.208	-0.0220225	-0.0385846	0.9469	0.967583	no
PBANKA_144310	berg14:1591748-1595176	wtsch	p14sch	OK	29.0427	28.8775	-0.00823088	-0.0194045	0.97795	0.986687	no
PBANKA_144320	berg14:1596475-1598021	wtsch	p14sch	OK	45.8501	39.2833	-0.223007	-0.545213	0.485	0.621523	no
PBANKA_144330	berg14:1598401-1600258	wtsch	p14sch	OK	1373.87	1321.05	-0.0565573	-0.0809839	0.90035	0.938059	no
PBANKA_144340	berg14:1603276-1606485	wtsch	p14sch	OK	37.119	34.0514	-0.124443	-0.266865	0.6872	0.789431	no
PBANKA_144350	berg14:1606624-1614037	wtsch	p14sch	OK	72.0183	68.7979	-0.065999	-0.118587	0.84505	0.902252	no
PBANKA_144360	berg14:1615644-1620159	wtsch	p14sch	OK	3.73571	3.70578	-0.0116056	-0.0257885	0.9747	0.984683	no
PBANKA_144370	berg14:1621456-1626173	wtsch	p14sch	OK	97.0854	96.6574	-0.00637369	-0.0126483	0.98405	0.990309	no
PBANKA_144380	berg14:1626617-1632425	wtsch	p14sch	OK	28.2349	30.4291	0.107975	0.243854	0.72535	0.8179	no
PBANKA_144390	berg14:1637005-1639195	wtsch	p14sch	OK	64.1052	67.7165	0.0790653	0.168381	0.8114	0.879165	no
PBANKA_144400	berg14:1640283-1640782	wtsch	p14sch	OK	481.838	384.222	-0.326606	-1.32694	0.302	0.438431	no
PBANKA_144410	berg14:1642506-1644220	wtsch	p14sch	OK	157.415	138.866	-0.180872	-0.364661	0.5726	0.698395	no
PBANKA_144420	berg14:1644624-1647192	wtsch	p14sch	OK	53.2287	56.0637	0.0748608	0.170817	0.7991	0.87087	no
PBANKA_144430	berg14:1647630-1648116	wtsch	p14sch	OK	166.532	136.9	-0.282679	-1.7793	0.4506	0.589693	no
PBANKA_144440	berg14:1648271-1650167	wtsch	p14sch	OK	6.50072	6.31754	-0.0412374	-0.0858318	0.9153	0.947415	no
PBANKA_144450	berg14:1650243-1656159	wtsch	p14sch	OK	28.8404	33.8859	0.232592	0.396976	0.52795	0.659964	no
PBANKA_144460	berg14:1657235-1662187	wtsch	p14sch	OK	28.5198	33.3179	0.224335	0.481701	0.45515	0.593979	no
PBANKA_144470	berg14:1662794-1669221	wtsch	p14sch	OK	20.6001	20.5753	-0.00173617	-0.0040376	0.996	0.997308	no
PBANKA_144480	berg14:1669707-1671045	wtsch	p14sch	OK	617.355	685.205	0.150434	0.265903	0.6996	0.79861	no
PBANKA_144490	berg14:1673571-1676654	wtsch	p14sch	OK	24.8714	21.3236	-0.222041	-0.518829	0.444	0.583439	no
PBANKA_144500	berg14:1677143-1678075	wtsch	p14sch	OK	234.417	247.756	0.079846	0.18976	0.79755	0.869833	no
PBANKA_144510	berg14:1679289-1680444	wtsch	p14sch	OK	100.38	86.8861	-0.208271	-0.519141	0.49145	0.627428	no
PBANKA_144520	berg14:1681500-1682805	wtsch	p14sch	OK	37.4556	34.3603	-0.124441	-0.315682	0.69115	0.792326	no
PBANKA_144530	berg14:1683931-1685161	wtsch	p14sch	OK	84.3615	73.0818	-0.207073	-0.503566	0.48895	0.62512	no
PBANKA_144540	berg14:1686980-1689130	wtsch	p14sch	OK	312.369	251.413	-0.313192	-0.536428	0.38225	0.522537	no
PBANKA_144550	berg14:1690563-1692394	wtsch	p14sch	OK	111.671	94.3175	-0.243653	-0.488775	0.42575	0.565842	no
PBANKA_144560	berg14:1693861-1696252	wtsch	p14sch	OK	52.789	55.4174	0.0701034	0.14605	0.82445	0.888377	no
PBANKA_144570	berg14:1696761-1700370	wtsch	p14sch	OK	85.5072	102.195	0.25721	0.48197	0.42875	0.568748	no
PBANKA_144580	berg14:1701534-1702837	wtsch	p14sch	OK	424.562	345.961	-0.295366	-0.69589	0.3737	0.513947	no
PBANKA_144590	berg14:1703509-1704610	wtsch	p14sch	OK	221.938	228.164	0.0399147	0.087252	0.9004	0.93808	no
PBANKA_144600	berg14:1710992-1713743	wtsch	p14sch	OK	14.196	15.9234	0.165667	0.359076	0.59465	0.716373	no
PBANKA_144610	berg14:1714967-1720507	wtsch	p14sch	OK	87.2077	101.296	0.216053	0.325629	0.5987	0.719464	no
PBANKA_144620	berg14:1722285-1722714	wtsch	p14sch	OK	102.299	102.146	-0.0021546	-0.00717369	0.9958	0.99719	no
PBANKA_144630	berg14:1724126-1727300	wtsch	p14sch	OK	26.2021	30.9716	0.241266	0.523763	0.40705	0.54732	no
PBANKA_144640	berg14:1728988-1729365	wtsch	p14sch	OK	91.1072	62.7583	-0.537759	-4.22933	0.33155	0.470288	no
PBANKA_144650	berg14:1737850-1743124	wtsch	p14sch	OK	80.8988	67.2104	-0.267434	-0.503046	0.4205	0.560678	no
PBANKA_144660	berg14:1744929-1748022	wtsch	p14sch	OK	8.00286	8.37521	0.0656112	0.150389	0.8416	0.899948	no
PBANKA_144670	berg14:1748091-1749994	wtsch	p14sch	OK	32.661	32.0938	-0.0252764	-0.0607579	0.932	0.957812	no
PBANKA_144680	berg14:1750961-1753597	wtsch	p14sch	OK	125.607	108.533	-0.210785	-0.40603	0.51115	0.645118	no
PBANKA_144690	berg14:1755092-1756825	wtsch	p14sch	OK	158.546	144.955	-0.129299	-0.282824	0.6781	0.782451	no
PBANKA_144700	berg14:1758006-1758956	wtsch	p14sch	OK	132.419	127.305	-0.0568257	-0.18602	0.85695	0.909898	no
PBANKA_144710	berg14:1759328-1760222	wtsch	p14sch	OK	87.3625	91.5364	0.0673321	0.178662	0.818	0.883902	no
PBANKA_144720	berg14:1761432-1764101	wtsch	p14sch	OK	12.7404	15.455	0.278658	0.642668	0.37935	0.519728	no
PBANKA_144730	berg14:1766177-1767143	wtsch	p14sch	OK	3.85303	3.60147	-0.0974083	-0.165132	0.8602	0.912021	no
PBANKA_144740	berg14:1767822-1772179	wtsch	p14sch	OK	20.5769	23.4337	0.18756	0.414664	0.5371	0.667929	no
PBANKA_144750	berg14:1772287-1773142	wtsch	p14sch	OK	10.6201	13.9479	0.393256	0.905734	0.46085	0.599218	no
PBANKA_144760	berg14:1773426-1776307	wtsch	p14sch	OK	29.0444	27.4207	-0.0829947	-0.193326	0.79005	0.864579	no
PBANKA_144770	berg14:1777564-1779898	wtsch	p14sch	OK	20.1171	18.7639	-0.100458	-0.209962	0.73405	0.824333	no
PBANKA_144780	berg14:1781421-1781898	wtsch	p14sch	OK	47.5878	41.5543	-0.195595	-0.547554	0.5842	0.707879	no
PBANKA_144790	berg14:1783222-1788474	wtsch	p14sch	OK	32.939	47.6814	0.533631	1.00258	0.1033	0.188237	no
PBANKA_144800	berg14:1794137-1797746	wtsch	p14sch	OK	52.5835	61.5206	0.22646	0.472798	0.4654	0.603605	no
PBANKA_144810	berg14:1798136-1800182	wtsch	p14sch	OK	23.2355	19.2875	-0.268665	-0.660767	0.3941	0.534366	no
PBANKA_144820	berg14:1802548-1817156	wtsch	p14sch	OK	17.3259	16.1722	-0.0994097	-0.186346	0.7663	0.84765	no
PBANKA_144830	berg14:1817737-1819315	wtsch	p14sch	OK	15.4267	16.0461	0.0567885	0.137147	0.87015	0.918417	no
PBANKA_144840	berg14:1819625-1820474	wtsch	p14sch	OK	201.134	200.999	-0.000969864	-0.00279175	0.9972	0.997993	no
PBANKA_144850	berg14:1822599-1825610	wtsch	p14sch	OK	83.571	84.4284	0.0147267	0.0314388	0.9628	0.977426	no
PBANKA_144860	berg14:1826295-1827756	wtsch	p14sch	OK	7.33109	5.95474	-0.299989	-0.638875	0.4785	0.615645	no
PBANKA_144870	berg14:1828900-1838344	wtsch	p14sch	OK	65.3368	63.8847	-0.0324247	-0.062277	0.92735	0.954991	no
PBANKA_144880	berg14:1839325-1844509	wtsch	p14sch	OK	11.866	13.8023	0.218074	0.472017	0.46955	0.607413	no
PBANKA_144890	berg14:1844609-1846643	wtsch	p14sch	OK	74.7709	67.1794	-0.154458	-0.366378	0.60605	0.725555	no
PBANKA_144900	berg14:1847884-1850196	wtsch	p14sch	OK	73.8978	104.939	0.505953	0.928595	0.16485	0.274002	no
PBANKA_144910	berg14:1851153-1852212	wtsch	p14sch	OK	12.7471	14.6573	0.20145	0.474478	0.58875	0.711625	no
PBANKA_144920	berg14:1853297-1856219	wtsch	p14sch	OK	19.8037	18.3236	-0.112065	-0.267444	0.703	0.801119	no
PBANKA_144930	berg14:1857871-1859657	wtsch	p14sch	OK	137.121	181.048	0.400923	0.821933	0.2309	0.357237	no
PBANKA_144940	berg14:1862248-1866581	wtsch	p14sch	OK	153.483	138.128	-0.152071	-0.266683	0.65725	0.766618	no
PBANKA_144950	berg14:1867812-1868559	wtsch	p14sch	OK	743.43	695.33	-0.0964988	-0.301744	0.7484	0.834683	no
PBANKA_144960	berg14:1869388-1870930	wtsch	p14sch	OK	6.08601	8.27991	0.444118	0.762669	0.3037	0.440312	no
PBANKA_144970	berg14:1871363-1871682	wtsch	p14sch	OK	694.466	671.96	-0.0475288	-0.575525	0.88455	0.927743	no
PBANKA_144980	berg14:1873475-1876571	wtsch	p14sch	OK	39.8374	40.9075	0.038243	0.0810682	0.9012	0.938597	no
PBANKA_144990	berg14:1879474-1883650	wtsch	p14sch	OK	121.628	104.497	-0.219017	-0.401449	0.5073	0.641788	no
PBANKA_145000	berg14:1884330-1887297	wtsch	p14sch	OK	13.8678	14.0443	0.0182496	0.0420524	0.9499	0.969537	no
PBANKA_145010	berg14:1888565-1890548	wtsch	p14sch	OK	36.6622	29.162	-0.330204	-0.718923	0.25405	0.384447	no
PBANKA_145020	berg14:1891810-1893448	wtsch	p14sch	OK	451.364	448.094	-0.0104896	-0.0212034	0.9753	0.985019	no
PBANKA_145030	berg14:1895052-1896654	wtsch	p14sch	OK	206.863	188.236	-0.136133	-0.258706	0.67795	0.782344	no
PBANKA_145040	berg14:1897255-1904911	wtsch	p14sch	OK	7.49432	10.9193	0.543011	1.1694	0.07915	0.151641	no
PBANKA_145050	berg14:1905886-1909188	wtsch	p14sch	OK	31.6473	29.1128	-0.120428	-0.2807	0.68005	0.78392	no
PBANKA_145060	berg14:1910475-1911351	wtsch	p14sch	OK	51.8844	50.1325	-0.0495544	-0.140897	0.8709	0.91894	no
PBANKA_145070	berg14:1913196-1914390	wtsch	p14sch	OK	150.362	143.796	-0.0644103	-0.158347	0.82625	0.889613	no
PBANKA_145080	berg14:1916773-1919359	wtsch	p14sch	OK	12.6332	15.9117	0.332867	0.699909	0.28505	0.41956	no
PBANKA_145090	berg14:1920906-1922169	wtsch	p14sch	OK	17.4581	17.2523	-0.0171065	-0.0409103	0.96235	0.977083	no
PBANKA_145100	berg14:1922759-1924796	wtsch	p14sch	OK	17.9049	19.4193	0.117138	0.283427	0.71275	0.808584	no
PBANKA_145110	berg14:1926422-1927226	wtsch	p14sch	OK	258.707	307.867	0.250989	0.636517	0.42965	0.569607	no
PBANKA_145120	berg14:1928650-1929350	wtsch	p14sch	OK	59.005	58.8277	-0.00434238	-0.0129234	0.9937	0.995898	no
PBANKA_145130	berg14:1930985-1932434	wtsch	p14sch	OK	18.5769	14.6223	-0.345343	-0.794817	0.3108	0.448116	no
PBANKA_145140	berg14:1933151-1934964	wtsch	p14sch	OK	14.917	11.7497	-0.344339	-0.819101	0.3317	0.470446	no
PBANKA_145150	berg14:1935330-1936662	wtsch	p14sch	OK	75.9881	86.1639	0.18131	0.47347	0.53975	0.670282	no
PBANKA_145160	berg14:1938553-1940569	wtsch	p14sch	OK	104.504	97.2572	-0.103678	-0.237433	0.7362	0.825814	no
PBANKA_145170	berg14:1940902-1946575	wtsch	p14sch	OK	13.3553	12.9032	-0.0496749	-0.121544	0.87	0.918308	no
PBANKA_145180	berg14:1947929-1952600	wtsch	p14sch	OK	26.36	25.2945	-0.0595252	-0.144124	0.8453	0.90243	no
PBANKA_145190	berg14:1952796-1953995	wtsch	p14sch	OK	6.10168	8.64535	0.502719	0.956057	0.29415	0.429783	no
PBANKA_145200	berg14:1955003-1956521	wtsch	p14sch	OK	69.3751	67.179	-0.046406	-0.128255	0.87145	0.919305	no
PBANKA_145210	berg14:1957755-1962315	wtsch	p14sch	OK	56.9643	62.4666	0.133028	0.255916	0.68755	0.789653	no
PBANKA_145220	berg14:1965016-1966923	wtsch	p14sch	OK	93.3425	76.9262	-0.27906	-0.660539	0.34295	0.48239	no
PBANKA_145230	berg14:1968424-1969377	wtsch	p14sch	OK	442.952	347.661	-0.34947	-1.03903	0.25375	0.384106	no
PBANKA_145240	berg14:1970443-1970906	wtsch	p14sch	OK	81.7266	67.8308	-0.268865	-1.85572	0.6401	0.753136	no
PBANKA_145250	berg14:1972811-1974980	wtsch	p14sch	OK	338.705	301.725	-0.166794	-0.264998	0.6412	0.753996	no
PBANKA_145260	berg14:1975547-1976228	wtsch	p14sch	OK	144.299	126.125	-0.194206	-0.600701	0.51755	0.650772	no
PBANKA_145270	berg14:1977457-1978756	wtsch	p14sch	OK	27.6381	35.9938	0.381091	0.863471	0.2598	0.390882	no
PBANKA_145280	berg14:1979910-1982616	wtsch	p14sch	OK	114.422	116.838	0.0301461	0.0571023	0.9276	0.955139	no
PBANKA_145290	berg14:1982961-1984212	wtsch	p14sch	OK	20.998	22.9105	0.125757	0.299429	0.73965	0.828251	no
PBANKA_145300	berg14:1985368-1989013	wtsch	p14sch	OK	101.182	123.556	0.288212	0.542679	0.4086	0.54891	no
PBANKA_145310	berg14:1989475-1990996	wtsch	p14sch	OK	278.911	314.673	0.174048	0.355639	0.5991	0.719781	no
PBANKA_145320	berg14:1993478-1995587	wtsch	p14sch	OK	214.81	191.186	-0.168079	-0.398285	0.5903	0.712862	no
PBANKA_145330	berg14:1997539-1999804	wtsch	p14sch	OK	391.095	417.086	0.0928268	0.164689	0.79575	0.868626	no
PBANKA_145340	berg14:2001291-2002803	wtsch	p14sch	OK	332.034	327.189	-0.0212047	-0.0348341	0.95965	0.975412	no
PBANKA_145350	berg14:2006012-2008358	wtsch	p14sch	OK	57.4023	59.922	0.0619765	0.118385	0.85135	0.906499	no
PBANKA_145360	berg14:2010302-2011278	wtsch	p14sch	OK	57.5318	57.1632	-0.00927384	-0.0225723	0.9745	0.98455	no
PBANKA_145370	berg14:2016321-2020779	wtsch	p14sch	OK	235.75	251.613	0.0939494	0.143993	0.81065	0.878704	no
PBANKA_145380	berg14:2022613-2023243	wtsch	p14sch	OK	29.3725	31.9305	0.120467	0.283049	0.73295	0.82352	no
PBANKA_145390	berg14:2024140-2024698	wtsch	p14sch	OK	45.2501	69.5144	0.619391	1.75764	0.07435	0.144078	no
PBANKA_145400	berg14:2025807-2028573	wtsch	p14sch	OK	76.5149	75.909	-0.0114706	-0.0230643	0.9718	0.98279	no
PBANKA_145410	berg14:2031215-2033804	wtsch	p14sch	OK	112.992	95.2521	-0.246392	-0.438367	0.45285	0.591851	no
PBANKA_145420	berg14:2036252-2053448	wtsch	p14sch	OK	30.2336	36.5865	0.275159	0.391069	0.51195	0.645845	no
PBANKA_145430	berg14:2054516-2057414	wtsch	p14sch	OK	17.4102	17.8148	0.0331438	0.0737155	0.9115	0.945035	no
PBANKA_145440	berg14:2058679-2060221	wtsch	p14sch	OK	16.7808	14.5673	-0.204072	-0.462734	0.5391	0.669709	no
PBANKA_145450	berg14:2060548-2062168	wtsch	p14sch	OK	78.7521	68.3382	-0.204626	-0.470332	0.4891	0.625268	no
PBANKA_145460	berg14:2063323-2070467	wtsch	p14sch	OK	30.5847	29.6182	-0.0463254	-0.0846503	0.89145	0.93237	no
PBANKA_145470	berg14:2071815-2073477	wtsch	p14sch	OK	12.7938	10.6975	-0.258166	-0.50238	0.4474	0.586671	no
PBANKA_145480	berg14:2075161-2080726	wtsch	p14sch	OK	40.031	45.0449	0.170247	0.310067	0.6124	0.730766	no
PBANKA_145490	berg14:2085534-2086935	wtsch	p14sch	OK	44.1595	43.8231	-0.0110328	-0.0263859	0.9687	0.980983	no
PBANKA_145500	berg14:2087934-2089422	wtsch	p14sch	OK	82.235	84.5233	0.0395961	0.0981508	0.89705	0.935891	no
PBANKA_145510	berg14:2091358-2092601	wtsch	p14sch	OK	149.443	140.749	-0.0864722	-0.19782	0.77465	0.853769	no
PBANKA_145520	berg14:2093176-2095756	wtsch	p14sch	OK	150.178	119.146	-0.333942	-0.542543	0.36135	0.501426	no
PBANKA_145530	berg14:2097414-2098641	wtsch	p14sch	OK	225.944	202.85	-0.155552	-0.323154	0.62375	0.740029	no
PBANKA_145540	berg14:2099363-2100914	wtsch	p14sch	OK	86.9153	90.3059	0.0552099	0.132991	0.8573	0.910109	no
PBANKA_145550	berg14:2102453-2102678	wtsch	p14sch	OK	187.188	217.382	0.215748	1.78484	0.57955	0.703989	no
PBANKA_145560	berg14:2102923-2104882	wtsch	p14sch	OK	155.608	154.369	-0.0115258	-0.0228923	0.972	0.982932	no
PBANKA_145570	berg14:2105290-2106602	wtsch	p14sch	OK	70.193	70.7228	0.0108484	0.0333045	0.97415	0.984302	no
PBANKA_145580	berg14:2107481-2109239	wtsch	p14sch	OK	25.6051	31.6053	0.303738	0.663507	0.34915	0.488822	no
PBANKA_145590	berg14:2110074-2111229	wtsch	p14sch	OK	24.6607	20.3402	-0.277879	-0.655765	0.40305	0.543317	no
PBANKA_145600	berg14:2111760-2113524	wtsch	p14sch	OK	17.6643	15.8053	-0.160429	-0.351354	0.63145	0.746319	no
PBANKA_145610	berg14:2114619-2115405	wtsch	p14sch	OK	1251.92	1149.56	-0.123053	-0.394227	0.70795	0.804846	no
PBANKA_145620	berg14:2116417-2118403	wtsch	p14sch	OK	147.285	127.082	-0.212858	-0.480664	0.4806	0.617562	no
PBANKA_145630	berg14:2119756-2120466	wtsch	p14sch	OK	110.934	90.7381	-0.289918	-1.27573	0.44605	0.585365	no
PBANKA_145640	berg14:2122129-2123107	wtsch	p14sch	OK	95.6327	71.8129	-0.41326	-1.09231	0.16255	0.270946	no
PBANKA_145650	berg14:2123868-2124636	wtsch	p14sch	OK	76.4442	73.1616	-0.0633189	-0.16038	0.84035	0.899051	no
PBANKA_145660	berg14:2125554-2125806	wtsch	p14sch	NOTEST	5.04442	3.99576	-0.336218	0	1	1	no
PBANKA_145670	berg14:2126556-2126969	wtsch	p14sch	OK	25.9312	28.833	0.153029	0.672807	0.8013	0.872346	no
PBANKA_145680	berg14:2128741-2130483	wtsch	p14sch	OK	397.296	399.27	0.00715161	0.0189867	0.9806	0.988293	no
PBANKA_145690	berg14:2133408-2134373	wtsch	p14sch	OK	4510.62	3928.87	-0.199212	-0.737068	0.57625	0.701377	no
PBANKA_145700	berg14:2135695-2136934	wtsch	p14sch	OK	136.841	142.295	0.0563792	0.113351	0.8708	0.918879	no
PBANKA_145710	berg14:2137579-2139108	wtsch	p14sch	OK	31.0996	24.1627	-0.364115	-0.903161	0.26905	0.401414	no
PBANKA_145720	berg14:2140303-2146323	wtsch	p14sch	OK	104.182	110.375	0.0833129	0.124901	0.83485	0.895383	no
PBANKA_145730	berg14:2147814-2150993	wtsch	p14sch	OK	13.7424	13.5584	-0.0194416	-0.0392734	0.94525	0.966522	no
PBANKA_145740	berg14:2152221-2156386	wtsch	p14sch	OK	29.5373	29.5794	0.00205183	0.00461655	0.9934	0.995731	no
PBANKA_145750	berg14:2156853-2159643	wtsch	p14sch	OK	41.5192	35.292	-0.234439	-0.516823	0.4302	0.570161	no
PBANKA_145760	berg14:2163179-2166822	wtsch	p14sch	OK	23.4143	23.441	0.00164702	0.00381702	0.9947	0.996554	no
PBANKA_145770	berg14:2167181-2169506	wtsch	p14sch	OK	6.07519	8.71898	0.521231	0.93249	0.13595	0.234855	no
PBANKA_145780	berg14:2171293-2172184	wtsch	p14sch	OK	173.131	169.747	-0.0284808	-0.0697562	0.92575	0.953992	no
PBANKA_145790	berg14:2174199-2175211	wtsch	p14sch	OK	148.596	136.144	-0.126263	-0.361836	0.66715	0.7742	no
PBANKA_145800	berg14:2175498-2177631	wtsch	p14sch	OK	212.965	201.123	-0.0825374	-0.174698	0.7937	0.867259	no
PBANKA_145810	berg14:2179061-2183430	wtsch	p14sch	OK	17.2699	12.7161	-0.441609	-0.837518	0.3058	0.442592	no
PBANKA_145820	berg14:2179061-2183430	wtsch	p14sch	OK	20.9324	25.2463	0.270332	0.353358	0.5789	0.70348	no
PBANKA_145830	berg14:2185275-2188624	wtsch	p14sch	OK	120.272	131.615	0.130019	0.247329	0.69965	0.79865	no
PBANKA_145840	berg14:2189235-2193078	wtsch	p14sch	NOTEST	2.01714	1.52598	-0.402577	0	1	1	no
PBANKA_145850	berg14:2193621-2194382	wtsch	p14sch	OK	25.9863	23.4388	-0.148854	-0.354845	0.71545	0.810577	no
PBANKA_145860	berg14:2195115-2196123	wtsch	p14sch	OK	26.6631	26.4123	-0.0136346	-0.031001	0.9664	0.97957	no
PBANKA_145870	berg14:2197121-2200116	wtsch	p14sch	OK	44.7277	38.5552	-0.214243	-0.554023	0.4712	0.60894	no
PBANKA_145880	berg14:2200588-2204833	wtsch	p14sch	OK	12.8801	23.8653	0.889773	1.86753	0.0042	0.0128556	yes
PBANKA_145890	berg14:2207535-2209079	wtsch	p14sch	OK	169.766	174.076	0.0361669	0.0841304	0.9068	0.942214	no
PBANKA_145900	berg14:2209872-2210769	wtsch	p14sch	OK	10.2551	8.92232	-0.200844	-0.440978	0.646	0.757596	no
PBANKA_145910	berg14:2211388-2213385	wtsch	p14sch	OK	9.91342	14.9162	0.589421	1.1806	0.1023	0.186739	no
PBANKA_145920	berg14:2214383-2216498	wtsch	p14sch	OK	3.52892	4.23792	0.264132	0.442386	0.5277	0.659728	no
PBANKA_145930	berg14:2218444-2219575	wtsch	p14sch	OK	3169.59	2898.22	-0.129127	-0.18753	0.7695	0.850092	no
PBANKA_145940	berg14:2222241-2226112	wtsch	p14sch	OK	135.903	147.103	0.114245	0.204167	0.7533	0.83815	no
PBANKA_145950	berg14:2228481-2229096	wtsch	p14sch	OK	3741.81	3599.92	-0.0557733	-0.109245	0.8923	0.932881	no
PBANKA_145960	berg14:2229884-2231471	wtsch	p14sch	OK	12.7715	10.9039	-0.228083	-0.479006	0.50355	0.638457	no
PBANKA_145970	berg14:2232851-2234207	wtsch	p14sch	OK	62.2807	66.4156	0.0927371	0.208502	0.75035	0.836139	no
PBANKA_145980	berg14:2235323-2236442	wtsch	p14sch	OK	51.9847	46.1397	-0.172078	-0.415806	0.5677	0.694252	no
PBANKA_145990	berg14:2237738-2238933	wtsch	p14sch	OK	146.026	131.94	-0.146341	-0.429079	0.61225	0.730635	no
PBANKA_146000	berg14:2239871-2242178	wtsch	p14sch	OK	8.38734	7.94997	-0.0772632	-0.150453	0.8194	0.884938	no
PBANKA_146010	berg14:2244011-2244895	wtsch	p14sch	OK	31.7613	30.1553	-0.0748607	-0.180546	0.82505	0.888851	no
PBANKA_146020	berg14:2245312-2245804	wtsch	p14sch	OK	122.131	113.742	-0.102673	-0.34825	0.7395	0.828156	no
PBANKA_146030	berg14:2246490-2248297	wtsch	p14sch	NOTEST	2.27487	2.04527	-0.153498	0	1	1	no
PBANKA_146040	berg14:2248832-2249753	wtsch	p14sch	OK	155.613	132.573	-0.231175	-0.559008	0.449	0.588175	no
PBANKA_146050	berg14:2253037-2255170	wtsch	p14sch	OK	23.2693	25.9285	0.156113	0.343503	0.62085	0.737659	no
PBANKA_146060	berg14:2255783-2257217	wtsch	p14sch	OK	21.4055	22.3698	0.0635667	0.154263	0.8427	0.900644	no
PBANKA_146070	berg14:2258179-2260720	wtsch	p14sch	OK	200.829	242.873	0.274233	0.520201	0.42325	0.56337	no
PBANKA_146080	berg14:2261744-2262389	wtsch	p14sch	OK	100.444	100.598	0.00221332	0.00682486	0.9934	0.995731	no
PBANKA_146090	berg14:2262806-2263385	wtsch	p14sch	OK	18.0773	15.9606	-0.179658	-0.394267	0.6675	0.774478	no
PBANKA_146100	berg14:2263903-2265058	wtsch	p14sch	OK	25.8998	27.7049	0.0972002	0.220154	0.7625	0.844957	no
PBANKA_146110	berg14:2266158-2267316	wtsch	p14sch	OK	217.216	190.133	-0.192124	-0.42173	0.54515	0.674809	no
PBANKA_146120	berg14:2268073-2268487	wtsch	p14sch	OK	85.9966	88.8692	0.0474045	0.155164	0.8938	0.933823	no
PBANKA_146130	berg14:2270089-2270953	wtsch	p14sch	OK	1124.56	1210.6	0.106359	0.201062	0.78655	0.86216	no
PBANKA_146140	berg14:2272119-2272974	wtsch	p14sch	OK	569.495	538.894	-0.0796836	-0.18371	0.81515	0.881747	no
PBANKA_146150	berg14:2276175-2278588	wtsch	p14sch	OK	33.2178	30.5445	-0.121041	-0.278946	0.6774	0.781943	no
PBANKA_146160	berg14:2281821-2286489	wtsch	p14sch	OK	161.84	171.774	0.0859475	0.141363	0.82575	0.889304	no
PBANKA_146170	berg14:2287790-2288078	wtsch	p14sch	OK	18.7268	18.2952	-0.0336354	-0.0955211	0.965	0.978769	no
PBANKA_146180	berg14:2288524-2289793	wtsch	p14sch	OK	173.34	157.707	-0.136357	-0.280755	0.65595	0.765596	no
PBANKA_146190	berg14:2291279-2293349	wtsch	p14sch	NOTEST	2.22946	1.33267	-0.742378	0	1	1	no
PBANKA_146200	berg14:2294630-2295770	wtsch	p14sch	OK	84.7522	84.5232	-0.00390329	-0.0106945	0.9897	0.993535	no
PBANKA_146205	berg14:2296369-2296825	wtsch	p14sch	NOTEST	0	0	0	0	1	1	no
PBANKA_146210	berg14:2297058-2297499	wtsch	p14sch	NOTEST	0	0	0	0	1	1	no
PBANKA_146220	berg14:2300176-2302557	wtsch	p14sch	OK	61.1632	55.2442	-0.14684	-0.351766	0.62965	0.744834	no
PBANKA_146230	berg14:2303622-2304045	wtsch	p14sch	OK	11.8073	17.2487	0.546812	1.21014	0.2869	0.421642	no
PBANKA_146240	berg14:2304394-2305815	wtsch	p14sch	OK	38.9287	28.3712	-0.456409	-1.09511	0.2141	0.336773	no
PBANKA_146250	berg14:2306222-2308719	wtsch	p14sch	NOTEST	1.16138	0.914591	-0.344637	0	1	1	no
PBANKA_146260	berg14:2309995-2312209	wtsch	p14sch	OK	2.3727	2.57021	0.115352	0.182377	0.7923	0.866275	no
PBANKA_146270	berg14:2316331-2323315	wtsch	p14sch	OK	22.9801	18.8738	-0.284001	-0.628129	0.3696	0.50972	no
PBANKA_146280	berg14:2324684-2326097	wtsch	p14sch	OK	41.2129	39.4988	-0.0612874	-0.152953	0.83605	0.896186	no
PBANKA_146290	berg14:2326927-2327443	wtsch	p14sch	OK	281.894	245.566	-0.199041	-0.612666	0.5008	0.635961	no
PBANKA_146300	berg14:2327864-2335685	wtsch	p14sch	OK	27.7719	31.8511	0.197721	0.358967	0.5559	0.684144	no
PBANKA_146310	berg14:2339731-2343092	wtsch	p14sch	OK	49.4086	50.4684	0.0306201	0.0650425	0.9244	0.95314	no
PBANKA_146320	berg14:2345215-2346293	wtsch	p14sch	OK	101.781	99.7004	-0.0297945	-0.0847285	0.92205	0.951623	no
PBANKA_146330	berg14:2347199-2349152	wtsch	p14sch	OK	233.363	336.359	0.527429	1.06597	0.1431	0.244787	no
PBANKA_146340	berg14:2349969-2351035	wtsch	p14sch	OK	53.7913	47.6795	-0.174003	-0.490731	0.6257	0.741668	no
PBANKA_146350	berg14:2351579-2353172	wtsch	p14sch	OK	39.8914	36.5377	-0.126689	-0.317545	0.6688	0.775533	no
PBANKA_146360	berg14:2354426-2355145	wtsch	p14sch	OK	31.0122	26.7723	-0.212092	-0.542527	0.5789	0.70348	no
PBANKA_146370	berg14:2356274-2361083	wtsch	p14sch	OK	21.6136	23.9611	0.148759	0.31649	0.6118	0.730275	no
PBANKA_146380	berg14:2362328-2363672	wtsch	p14sch	OK	33.1805	34.204	0.0438298	0.113579	0.8864	0.928986	no
PBANKA_146390	berg14:2364680-2366303	wtsch	p14sch	OK	165.39	167.123	0.0150384	0.0420226	0.9613	0.97637	no
PBANKA_146400	berg14:2368230-2368907	wtsch	p14sch	OK	283.095	315.161	0.154804	0.566924	0.6131	0.731347	no
PBANKA_146410	berg14:2369912-2371733	wtsch	p14sch	OK	4.02156	4.55575	0.179931	0.290669	0.672	0.77799	no
PBANKA_146420	berg14:2372491-2373933	wtsch	p14sch	OK	112.529	101.473	-0.149206	-0.398544	0.6108	0.729492	no
PBANKA_146430	berg14:2374733-2375282	wtsch	p14sch	OK	2.90354	4.51459	0.63678	0.967046	0.376	0.516317	no
PBANKA_146440	berg14:2376291-2377136	wtsch	p14sch	OK	16.8261	15.5831	-0.110718	-0.259928	0.77505	0.854089	no
PBANKA_146450	berg14:2378315-2380268	wtsch	p14sch	OK	203.603	186.98	-0.122877	-0.246647	0.7188	0.81302	no
PBANKA_146460	berg14:2381441-2383166	wtsch	p14sch	OK	99.5621	113.511	0.189169	0.457868	0.53855	0.669221	no
PBANKA_146470	berg14:2384466-2386450	wtsch	p14sch	OK	22.7095	21.8622	-0.0548598	-0.131051	0.8653	0.915323	no
PBANKA_146480	berg14:2387468-2389109	wtsch	p14sch	OK	57.5148	59.8318	0.0569801	0.146068	0.84505	0.902252	no
PBANKA_146490	berg14:2393078-2400993	wtsch	p14sch	OK	81.0912	92.1698	0.184749	0.255569	0.67895	0.783081	no
PBANKA_146500	berg14:2406202-2408933	wtsch	p14sch	OK	336.121	218.833	-0.619151	-0.869082	0.1671	0.276974	no
PBANKA_146510	berg14:2415319-2416290	wtsch	p14sch	OK	171.319	183.964	0.10274	0.218294	0.76895	0.849679	no
PBANKA_146520	berg14:2420028-2421121	wtsch	p14sch	OK	8.47023	11.2306	0.406962	0.751678	0.32225	0.460395	no
PBANKA_146530	berg14:2423818-2424974	wtsch	p14sch	OK	10.9351	5.89059	-0.892482	-1.6333	0.0389	0.0846142	no
PBANKA_146540	berg14:2426714-2427631	wtsch	p14sch	OK	7.32634	4.88609	-0.584412	-1.00765	0.24705	0.376289	no
PBANKA_146550	berg14:2430658-2431814	wtsch	p14sch	OK	2.77383	2.10924	-0.395159	-0.538653	0.5015	0.636607	no
PBANKA_146560	berg14:2434547-2436622	wtsch	p14sch	NOTEST	1.02585	0.912995	-0.168144	0	1	1	no
PBANKA_146570	berg14:2437596-2438848	wtsch	p14sch	OK	2.93415	0.724602	-2.01768	-1.8154	0.0506	0.105162	no
PBANKA_146580	berg14:2442457-2443584	wtsch	p14sch	NOTEST	0.51254	0.113048	-2.18073	0	1	1	no
PBANKA_146590	berg14:2446335-2449149	wtsch	p14sch	OK	4.00991	1.10204	-1.86339	-2.34647	0.00015	0.000712687	yes
PBANKA_146600	berg14:2453082-2454219	wtsch	p14sch	OK	8.29224	6.51166	-0.348737	-0.624324	0.43125	0.571116	no
PBANKA_146610	berg14:2456642-2457747	wtsch	p14sch	NOTEST	1.37007	1.6794	0.2937	0	1	1	no
PBANKA_API0012	PBANKA_API:52-1474	wtsch	p14sch	NOTEST	0	0	0	0	1	1	no
PBANKA_API0013	PBANKA_API:1476-1629	wtsch	p14sch	NOTEST	0	0	0	0	1	1	no
PBANKA_API0014	PBANKA_API:1633-5004	wtsch	p14sch	NOTEST	0	0	0	0	1	1	no
PBANKA_API0015	PBANKA_API:1633-5004	wtsch	p14sch	NOTEST	0	0	0	0	1	1	no
PBANKA_API0016	PBANKA_API:5006-6731	wtsch	p14sch	NOTEST	0	0	0	0	1	1	no
PBANKA_API0017	PBANKA_API:6753-9672	wtsch	p14sch	NOTEST	0	0	0	0	1	1	no
PBANKA_API0018	PBANKA_API:9685-10661	wtsch	p14sch	NOTEST	0	0	0	0	1	1	no
PBANKA_API0019	PBANKA_API:9685-10661	wtsch	p14sch	NOTEST	0	0	0	0	1	1	no
PBANKA_API0020	PBANKA_API:10776-11007	wtsch	p14sch	NOTEST	0	0	0	0	1	1	no
PBANKA_API0022	PBANKA_API:11126-13765	wtsch	p14sch	NOTEST	0	0	0	0	1	1	no
PBANKA_API0027	PBANKA_API:14047-14332	wtsch	p14sch	NOTEST	0	0	0	0	1	1	no
PBANKA_API0028	PBANKA_API:14334-15564	wtsch	p14sch	NOTEST	0.0346546	0.0791165	1.19093	0	1	1	no
PBANKA_API0029	PBANKA_API:15612-16044	wtsch	p14sch	NOTEST	0	0	0	0	1	1	no
PBANKA_API0030	PBANKA_API:16061-16439	wtsch	p14sch	NOTEST	0	0.257449	Inf	0	1	1	no
PBANKA_API0031	PBANKA_API:16444-16944	wtsch	p14sch	NOTEST	0	0	0	0	1	1	no
PBANKA_API0032	PBANKA_API:16952-17941	wtsch	p14sch	NOTEST	0	0	0	0	1	1	no
PBANKA_API0033	PBANKA_API:16952-17941	wtsch	p14sch	NOTEST	0	0	0	0	1	1	no
PBANKA_API0034	PBANKA_API:17949-18468	wtsch	p14sch	NOTEST	0	0	0	0	1	1	no
PBANKA_API0035	PBANKA_API:18491-19461	wtsch	p14sch	NOTEST	0	0	0	0	1	1	no
PBANKA_API0036	PBANKA_API:18491-19461	wtsch	p14sch	NOTEST	0	0	0	0	1	1	no
PBANKA_API0038	PBANKA_API:19465-19864	wtsch	p14sch	NOTEST	0	0	0	0	1	1	no
PBANKA_API0039	PBANKA_API:19882-20518	wtsch	p14sch	NOTEST	0	0	0	0	1	1	no
PBANKA_API0040	PBANKA_API:20526-20799	wtsch	p14sch	NOTEST	0	0	0	0	1	1	no
PBANKA_API0041	PBANKA_API:20809-21774	wtsch	p14sch	NOTEST	0	0	0	0	1	1	no
PBANKA_API0042	PBANKA_API:20809-21774	wtsch	p14sch	NOTEST	0	0	0	0	1	1	no
PBANKA_API0043	PBANKA_API:21775-22372	wtsch	p14sch	NOTEST	0	0	0	0	1	1	no
PBANKA_API0055	PBANKA_API:23464-24088	wtsch	p14sch	NOTEST	0	0	0	0	1	1	no
PBANKA_API0059	PBANKA_API:16444-16944	wtsch	p14sch	NOTEST	0	0	0	0	1	1	no
PBANKA_API0060	PBANKA_API:11126-13765	wtsch	p14sch	NOTEST	0	0.0387993	Inf	0	1	1	no
PBANKA_API_tRNA1	PBANKA_API:14047-14332	wtsch	p14sch	NOTEST	0	0	0	0	1	1	no
PBANKA_API_tRNA2	PBANKA_API:22398-22470	wtsch	p14sch	NOTEST	0	0	0	0	1	1	no
PBANKA_API_tRNA3	PBANKA_API:22486-22557	wtsch	p14sch	NOTEST	0	0	0	0	1	1	no
PBANKA_API_tRNA4	PBANKA_API:22564-22637	wtsch	p14sch	NOTEST	0	0	0	0	1	1	no
PBANKA_API_tRNA5	PBANKA_API:22646-22721	wtsch	p14sch	NOTEST	0	0	0	0	1	1	no
PBANKA_API_tRNA6	PBANKA_API:22734-22823	wtsch	p14sch	NOTEST	0	0	0	0	1	1	no
PBANKA_API_tRNA7	PBANKA_API:22832-22916	wtsch	p14sch	NOTEST	0	0	0	0	1	1	no
PBANKA_MIT0001	PBANKA_MIT:724-1625	wtsch	p14sch	NOTEST	0	0	0	0	1	1	no
PBANKA_MIT0002	PBANKA_MIT:2221-3472	wtsch	p14sch	NOTEST	0	0	0	0	1	1	no
PBANKA_MIT0003	PBANKA_MIT:3472-4627	wtsch	p14sch	NOTEST	0	0	0	0	1	1	no
PBANKA_rRNA14	PBANKA_MIT:5507-5576	wtsch	p14sch	NOTEST	0	0	0	0	1	1	no
PBANKA_rRNA19	PBANKA_MIT:5507-5576	wtsch	p14sch	NOTEST	0	0	0	0	1	1	no
PBANKA_rRNA_1	PBANKA_MIT:503-591	wtsch	p14sch	NOTEST	0	0	0	0	1	1	no
PBANKA_rRNA_10.1	PBANKA_MIT:622-718	wtsch	p14sch	NOTEST	0	0	0	0	1	1	no
PBANKA_rRNA_10.2	PBANKA_MIT:1826-1907	wtsch	p14sch	NOTEST	0	0	0	0	1	1	no
PBANKA_rRNA_11	PBANKA_MIT:1912-2020	wtsch	p14sch	NOTEST	0	0	0	0	1	1	no
PBANKA_rRNA_12	PBANKA_MIT:3472-4627	wtsch	p14sch	NOTEST	0	0	0	0	1	1	no
PBANKA_rRNA_13	PBANKA_MIT:4998-5028	wtsch	p14sch	NOTEST	0	0	0	0	1	1	no
PBANKA_rRNA_14	PBANKA_MIT:5028-5203	wtsch	p14sch	NOTEST	0	0	0	0	1	1	no
PBANKA_rRNA_15.1	PBANKA_MIT:5380-5448	wtsch	p14sch	NOTEST	0	0	0	0	1	1	no
PBANKA_rRNA_15.2	PBANKA_MIT:591-622	wtsch	p14sch	NOTEST	0	0	0	0	1	1	no
PBANKA_rRNA_16	PBANKA_MIT:0-31	wtsch	p14sch	NOTEST	0	0	0	0	1	1	no
PBANKA_rRNA_17.1	PBANKA_MIT:5576-5771	wtsch	p14sch	NOTEST	0	0	0	0	1	1	no
PBANKA_rRNA_17.2	PBANKA_MIT:124-163	wtsch	p14sch	NOTEST	0	0	0	0	1	1	no
PBANKA_rRNA_18	PBANKA_MIT:5771-5854	wtsch	p14sch	NOTEST	0	0	0	0	1	1	no
PBANKA_rRNA_19	PBANKA_MIT:5854-5929	wtsch	p14sch	NOTEST	0	0	0	0	1	1	no
PBANKA_rRNA_20	PBANKA_MIT:31-124	wtsch	p14sch	NOTEST	0	0	0	0	1	1	no
PBANKA_rRNA_21	PBANKA_MIT:1790-1826	wtsch	p14sch	NOTEST	0	0	0	0	1	1	no
PBANKA_rRNA_8	PBANKA_MIT:1648-1686	wtsch	p14sch	NOTEST	0	0	0	0	1	1	no
PBANKA_rRNA_9.1	PBANKA_MIT:1694-1760	wtsch	p14sch	NOTEST	0	0	0	0	1	1	no
PBANKA_rRNA_9.2	PBANKA_MIT:31-124	wtsch	p14sch	NOTEST	0	0	0	0	1	1	no
PBANKA_rRNA_LSUC	PBANKA_MIT:202-224	wtsch	p14sch	NOTEST	0	0	0	0	1	1	no
PBANKA_rRNA_LSUF	PBANKA_MIT:724-1625	wtsch	p14sch	NOTEST	0	0	0	0	1	1	no
PBANKA_rRNA_LSUG	PBANKA_MIT:279-386	wtsch	p14sch	NOTEST	0	0	0	0	1	1	no
PBANKA_rRNA_RNA11	PBANKA_MIT:5285-5342	wtsch	p14sch	NOTEST	0	0	0	0	1	1	no
PBANKA_rRNA_RNA12	PBANKA_MIT:4886-4945	wtsch	p14sch	NOTEST	0	0	0	0	1	1	no
PBANKA_rRNA_RNA18	PBANKA_MIT:4967-4992	wtsch	p14sch	NOTEST	0	0	0	0	1	1	no
PBANKA_rRNA_RNA22	PBANKA_MIT:5342-5380	wtsch	p14sch	NOTEST	0	0	0	0	1	1	no
PBANKA_rRNA_RNA4	PBANKA_MIT:4630-4702	wtsch	p14sch	NOTEST	0	0	0	0	1	1	no
PBANKA_rRNA_RNA5	PBANKA_MIT:4721-4865	wtsch	p14sch	NOTEST	0	0	0	0	1	1	no
PBANKA_rRNA_RNA6	PBANKA_MIT:4721-4865	wtsch	p14sch	NOTEST	0	0	0	0	1	1	no
PBANKA_rRNA_RNA7	PBANKA_MIT:5203-5285	wtsch	p14sch	NOTEST	0	0	0	0	1	1	no
PBANKA_rRNA_SSUB	PBANKA_MIT:386-503	wtsch	p14sch	NOTEST	0	0	0	0	1	1	no
PBANKA_rRNA_SSUF	PBANKA_MIT:5448-5507	wtsch	p14sch	NOTEST	0	0	0	0	1	1	no
PC_API0037	PBANKA_API:18491-19461	wtsch	p14sch	NOTEST	0	0	0	0	1	1	no
berg02:tRNA:rfamscan:568726-568798	berg02:568726-568799	wtsch	p14sch	NOTEST	0	0	0	0	1	1	no
berg02:tRNA:rfamscan:569318-569389	berg02:569318-569390	wtsch	p14sch	NOTEST	0	0	0	0	1	1	no
berg03:tRNA:rfamscan:46038-46109	berg03:46037-46109	wtsch	p14sch	NOTEST	0	0	0	0	1	1	no
berg04:ncRNA:rfamscan:257341-257472	berg04:257340-257472	wtsch	p14sch	OK	517.609	362.394	-0.514303	-26.2893	0.5005	0.635696	no
berg04:ncRNA:rfamscan:288046-288130	berg04:288045-288130	wtsch	p14sch	NOTEST	0	0	0	0	1	1	no
berg04:tRNA:rfamscan:398679-398751	berg04:398677-398750	wtsch	p14sch	NOTEST	0	0	0	0	1	1	no
berg04:tRNA:rfamscan:399257-399330	berg04:399255-399329	wtsch	p14sch	NOTEST	0	0	0	0	1	1	no
berg05:rRNA:rfamscan:775564-775699	berg05:775565-775701	wtsch	p14sch	NOTEST	0	0	0	0	1	1	no
berg05_18s	berg05:773734-775039	wtsch	p14sch	OK	4.43633	5.4693	0.301988	0.439785	0.49375	0.629525	no
berg05_28s	berg05:777411-781369	wtsch	p14sch	OK	13.3916	13.2123	-0.0194437	-0.0317567	0.9556	0.972962	no
berg06:rRNA:rfamscan:875179-875314	berg06:875183-875319	wtsch	p14sch	NOTEST	0	0	0	0	1	1	no
berg06:tRNA:rfamscan:498006-498077	berg06:498009-498081	wtsch	p14sch	NOTEST	0	0	0	0	1	1	no
berg06:tRNA:rfamscan:498490-498561	berg06:498493-498565	wtsch	p14sch	NOTEST	0	0	0	0	1	1	no
berg06_18S	berg06:872589-874657	wtsch	p14sch	OK	13.8594	12.3297	-0.168729	-0.298437	0.62285	0.739281	no
berg06_28S	berg06:878149-882083	wtsch	p14sch	NOTEST	0.788653	0.806409	0.0321204	0	1	1	no
berg07:rRNA:rfamscan:29369-29527	berg07:29368-29527	wtsch	p14sch	NOTEST	0	0	0	0	1	1	no
berg07_18S	berg07:26961-29003	wtsch	p14sch	OK	507.359	372.862	-0.444363	-0.689849	0.22175	0.346117	no
berg07_28S	berg07:29795-31173	wtsch	p14sch	OK	268.521	156.212	-0.781531	-1.4598	0.017	0.042246	yes
berg08:tRNA:rfamscan:20764-20836	berg08:20763-20836	wtsch	p14sch	NOTEST	0	0	0	0	1	1	no
berg08:tRNA:rfamscan:21241-21324	berg08:21240-21324	wtsch	p14sch	NOTEST	0	0	0	0	1	1	no
berg08:tRNA:rfamscan:216082-216154	berg08:216081-216154	wtsch	p14sch	NOTEST	0	0	0	0	1	1	no
berg08:tRNA:rfamscan:216660-216731	berg08:216659-216731	wtsch	p14sch	NOTEST	0	0	0	0	1	1	no
berg08:tRNA:rfamscan:217258-217330	berg08:217257-217330	wtsch	p14sch	NOTEST	0	0	0	0	1	1	no
berg08:tRNA:rfamscan:218200-218272	berg08:218199-218272	wtsch	p14sch	NOTEST	0	0	0	0	1	1	no
berg09_misc_RNA1	berg09:462231-462431	wtsch	p14sch	OK	3539.23	2788.6	-0.343895	-5.71063	0.2476	0.376899	no
berg09_misc_RNA2	berg09:711452-711547	wtsch	p14sch	NOTEST	0	0	0	0	1	1	no
berg09_misc_RNA3	berg09:1392910-1392996	wtsch	p14sch	NOTEST	0	0	0	0	1	1	no
berg09_misc_RNA4	berg09:1397975-1398041	wtsch	p14sch	NOTEST	0	0	0	0	1	1	no
berg09_tRNA1	berg09:1618085-1618169	wtsch	p14sch	NOTEST	0	0	0	0	1	1	no
berg09_tRNA2	berg09:1618722-1618794	wtsch	p14sch	NOTEST	0	0	0	0	1	1	no
berg10:ncRNA:rfamscan:937162-937469	berg10:937163-937471	wtsch	p14sch	OK	34.2827	25.9295	-0.402884	-1.25139	0.39725	0.537526	no
berg10:rRNA:rfamscan:938517-938635	berg10:938518-938637	wtsch	p14sch	NOTEST	0	0	0	0	1	1	no
berg10:rRNA:rfamscan:938985-939103	berg10:938986-939105	wtsch	p14sch	NOTEST	0	0	0	0	1	1	no
berg10:rRNA:rfamscan:939442-939560	berg10:939443-939562	wtsch	p14sch	NOTEST	0	0	0	0	1	1	no
berg10:tRNA:rfamscan:29047-29120	berg10:29046-29120	wtsch	p14sch	NOTEST	0	0	0	0	1	1	no
berg10:tRNA:rfamscan:320440-320521	berg10:320440-320522	wtsch	p14sch	NOTEST	0	0	0	0	1	1	no
berg10:tRNA:rfamscan:321077-321149	berg10:321077-321150	wtsch	p14sch	NOTEST	0	0	0	0	1	1	no
berg10:tRNA:rfamscan:940789-940860	berg10:940790-940862	wtsch	p14sch	NOTEST	0	0	0	0	1	1	no
berg11:tRNA:rfamscan:1173943-1174015	berg11:1173941-1174014	wtsch	p14sch	NOTEST	0	0	0	0	1	1	no
berg11:tRNA:rfamscan:1690662-1690735	berg11:1690660-1690734	wtsch	p14sch	NOTEST	0	0	0	0	1	1	no
berg11:tRNA:rfamscan:1691251-1691322	berg11:1691249-1691321	wtsch	p14sch	NOTEST	0	0	0	0	1	1	no
berg11:tRNA:rfamscan:1692057-1692130	berg11:1692055-1692129	wtsch	p14sch	NOTEST	0	0	0	0	1	1	no
berg11:tRNA:rfamscan:1692721-1692792	berg11:1692719-1692791	wtsch	p14sch	NOTEST	0	0	0	0	1	1	no
berg11:tRNA:rfamscan:1693206-1693276	berg11:1693204-1693275	wtsch	p14sch	NOTEST	0	0	0	0	1	1	no
berg11:tRNA:rfamscan:377879-377958	berg11:377878-377958	wtsch	p14sch	NOTEST	0	0	0	0	1	1	no
berg11:tRNA:rfamscan:519723-519795	berg11:519721-519794	wtsch	p14sch	NOTEST	0	0	0	0	1	1	no
berg11:tRNA:rfamscan:723606-723677	berg11:723604-723676	wtsch	p14sch	NOTEST	0	0	0	0	1	1	no
berg11:tRNA:rfamscan:723897-723977	berg11:723895-723976	wtsch	p14sch	NOTEST	0	0	0	0	1	1	no
berg11:tRNA:rfamscan:744735-744816	berg11:744733-744815	wtsch	p14sch	NOTEST	0	0	0	0	1	1	no
berg12:tRNA:rfamscan:1586754-1586826	berg12:1586758-1586831	wtsch	p14sch	NOTEST	0	0	0	0	1	1	no
berg12:tRNA:rfamscan:1587707-1587789	berg12:1587711-1587794	wtsch	p14sch	NOTEST	0	0	0	0	1	1	no
berg12:tRNA:rfamscan:1635393-1635465	berg12:1635397-1635470	wtsch	p14sch	NOTEST	0	0	0	0	1	1	no
berg12_28S	berg12:1713501-1716873	wtsch	p14sch	OK	293.168	206.573	-0.505075	-0.721016	0.1718	0.283193	no
berg13:ncRNA:rfamscan:2048608-2048715	berg13:2048607-2048715	wtsch	p14sch	NOTEST	2397.91	1997.45	-0.26362	0	1	1	no
berg13:ncRNA:rfamscan:435363-435476	berg13:435363-435477	wtsch	p14sch	NOTEST	1096.49	128.979	-3.08769	0	1	1	no
berg13:tRNA:rfamscan:116536-116639	berg13:116535-116639	wtsch	p14sch	NOTEST	0	0	0	0	1	1	no
berg13:tRNA:rfamscan:117829-117902	berg13:117829-117903	wtsch	p14sch	NOTEST	0	0	0	0	1	1	no
berg13:tRNA:rfamscan:1951858-1951939	berg13:1951857-1951939	wtsch	p14sch	NOTEST	0	0	0	0	1	1	no
berg13:tRNA:rfamscan:1995703-1995774	berg13:1995702-1995774	wtsch	p14sch	NOTEST	0	0	0	0	1	1	no
berg13:tRNA:rfamscan:1996487-1996558	berg13:1996486-1996558	wtsch	p14sch	NOTEST	0	0	0	0	1	1	no
berg13:tRNA:rfamscan:2048119-2048192	berg13:2048118-2048192	wtsch	p14sch	NOTEST	0	0	0	0	1	1	no
berg14:ncRNA:rfamscan:1079396-1079559	berg14:1079402-1079566	wtsch	p14sch	OK	3097.86	2452.13	-0.337241	-9.96748	0.297	0.432907	no
berg14:tRNA:rfamscan:1168020-1168091	berg14:1168026-1168098	wtsch	p14sch	NOTEST	0	0	0	0	1	1	no
berg14:tRNA:rfamscan:2391240-2391312	berg14:2391250-2391323	wtsch	p14sch	NOTEST	0	0	0	0	1	1	no
berg14:tRNA:rfamscan:2392305-2392376	berg14:2392315-2392387	wtsch	p14sch	NOTEST	0	0	0	0	1	1	no
berg14:tRNA:rfamscan:796075-796146	berg14:796080-796152	wtsch	p14sch	NOTEST	0	0	0	0	1	1	no
berg14:tRNA:rfamscan:796934-797013	berg14:796939-797019	wtsch	p14sch	NOTEST	0	0	0	0	1	1	no
berg14:tRNA:rfamscan:797666-797747	berg14:797671-797753	wtsch	p14sch	NOTEST	0	0	0	0	1	1	no

### Sheet: FPKM values
	wtag_0	wtag_1	wtag_2	p14ag_0	p14ag_1	p14ag_2	wtsch_0	wtsch_1	wtsch_2	p14sch_0	p14sch_1	p14sch_2
PBANKA_000010	4.78492	2.94848	3.35904	3.34287	1.50547	2.22023	3.5692	1.36341	1.05161	1.98142	1.27345	1.20024
PBANKA_000020	33.9119	200.842	150.41	236.904	241.483	187.465	196.27	230.478	713.542	607.78	533.832	794.852
PBANKA_000030	7.53352	16.8173	17.9777	21.9504	12.7437	33.5043	4.37519	5.83897	6.1082	6.71428	5.86588	5.80488
PBANKA_000040	0	0.176818	0.136665	0	0.165294	0.223982	0	0.180976	0	0.0669938	0	0.223308
PBANKA_000050	6.98198	8.10883	9.90237	20.2563	8.77467	25.4857	4.0515	1.67724	2.97613	2.38178	2.40992	3.39693
PBANKA_000060	6.93741	1.51534	0.715787	2.08056	0.283845	1.54838	3.989	2.15317	0.995945	0.582553	0.538793	1.94842
PBANKA_000070	4.98685	1.0867	0.863033	0.904891	1.35822	0	1.72458	0.732414	1.44095	0.395708	0.641668	0.704617
PBANKA_000080	8.28188	1.43295	0.853007	1.19856	1.67894	0.459228	2.41713	1.81131	7.35842	0.594398	0.634743	2.55362
PBANKA_000090	0	0	0	0	0	0	0	0	0	0	0	0
PBANKA_000100	0	0.743214	0.380054	0.152191	0.115705	0.0781845	0.827643	0.699776	1.58652	0.521017	0.593706	1.08695
PBANKA_000110	24.0838	9.7803	14.6716	11.0709	10.8658	2.78684	25.0862	35.7052	113.114	17.5492	8.55558	21.8431
PBANKA_000120	32.9672	13.7085	3.24063	4.43005	3.47346	0.950663	19.4695	15.1616	17.7075	9.01276	3.49858	5.53192
PBANKA_000130	2.47966	2.86889	2.93228	1.25263	1.11651	1.05601	6.31349	6.20232	7.42093	0.922563	0.573095	1.87196
PBANKA_000140	2.98075	0.855945	2.24034	5.81776	4.5415	2.91196	21.5155	12.9014	11.9702	20.9856	13.2023	14.4541
PBANKA_000150	0	0	0	0	0	0	0	0	0	0	0	0
PBANKA_000160	69.7259	20.2235	41.1074	53.1832	65.1531	35.2928	47.5509	79.6478	356.423	134.146	107.929	644.35
PBANKA_000165	0	0	0	0	0	2.48502	2.89855	3.07289	0	7.69399	1.81622	0
PBANKA_000170	0	4.67245	0.430972	9.28135	3.0877	2.62803	0.309602	0.978176	0.539694	3.1632	3.09995	1.5839
PBANKA_000180	14.8207	3.58237	2.84336	5.98006	7.05157	2.06653	5.86241	3.80376	3.79789	8.22427	4.65478	4.17865
PBANKA_000190	2.63722	2.47604	1.74018	8.96089	5.561	4.72657	3.42141	1.89173	1.29138	1.55626	1.47226	1.73721
PBANKA_000200	23.0493	14.7022	12.0027	20.1618	12.8821	26.4072	3.35257	2.6175	4.55479	3.96016	4.72199	4.4564
PBANKA_000210	9.36172	1.83342	3.89421	6.65462	2.20639	5.00449	11.6626	4.13165	8.21327	8.07786	5.44604	6.86333
PBANKA_000220	12.1865	6.36591	4.32866	3.13739	1.45375	4.21642	2.62296	3.21192	38.2056	10.0951	6.18866	30.8293
PBANKA_000230	0	0	0	0	0	0	0	0	0	0	0	0
PBANKA_000235	1.98205	1.51287	0	0	0.713351	0	0.522085	0.373335	1.5926	0.564108	0	1.55517
PBANKA_000240	29.1643	13.6159	11.1349	9.72358	11.9075	21.3256	10.8531	2.66424	3.79201	3.4199	4.08586	5.32806
PBANKA_000250	0	0	0	0	0	0	0	0	0	0	0	0
PBANKA_000260	0	0	0	0	0	0	0	0	0	0	0	0
PBANKA_000270	0	0	0.486681	0.276325	0.289269	0.789218	3.46686	2.19329	0.20315	0.75114	0.3659	0.596139
PBANKA_000280	0.719412	6.95873	3.84473	4.42686	1.17198	6.7641	1.56181	3.28305	69.7435	15.609	8.75367	62.2643
PBANKA_000290	0	0	0	0	0	0	0	0	0	0	0	0
PBANKA_000300	0	0	0	0	0	0	0	0	0	0	0	0
PBANKA_000310	1.62503	1.81841	0.715787	0.282746	0.851534	0.774192	4.89266	2.46076	0.597567	1.11184	0.538793	0.584527
PBANKA_000320	19.6514	19.8352	19.1046	36.8112	19.822	58.0675	4.32743	5.0446	5.25805	9.41731	5.73052	5.82975
PBANKA_000330	7.11156	4.24861	5.55845	9.2056	4.24316	11.7423	1.43147	1.00748	1.11371	0.814423	1.17636	2.72369
PBANKA_000340	10.3189	2.15451	1.86715	7.8486	2.91192	3.95833	13.4935	4.26994	3.58525	6.59897	3.84516	4.72781
PBANKA_000350	135.779	92.9378	81.5091	110.817	181.662	86.1324	79.4196	94.5162	291.758	211.121	193.371	283.471
PBANKA_000360	0	1.97331	1.34815	1.18621	1.38495	2.04027	0.825216	0	0.643148	0.61637	0.146676	0
PBANKA_000370	0.393007	3.50877	3.24325	2.61653	1.22302	3.2432	0.56136	0.816575	4.90341	1.40975	1.55593	4.44213
PBANKA_000378	42.7532	5.85099	5.79407	10.1372	4.64698	8.12653	88.6313	92.7443	88.2656	109.112	69.2636	77.7279
PBANKA_000380	121.79	81.969	73.868	123.23	75.0639	101.141	80.6144	38.9229	62.9812	46.3101	38.2647	44.4478
PBANKA_000390	7.81574	8.17127	8.6404	5.99032	9.674	6.75188	10.3346	13.8391	25.7637	17.525	20.5589	28.9629
PBANKA_000400	12.8706	25.3563	29.3431	49.7398	41.7653	32.5131	38.8419	40.8321	33.6221	64.4985	71.0113	62.476
PBANKA_000410	0	1.53452	1.83383	2.55388	2.15836	2.95563	2.59997	1.16188	1.78602	1.79383	1.58362	1.7466
PBANKA_000420	1.30923	5.31207	5.26437	5.35135	2.87934	5.5265	9.66067	5.39984	6.40929	7.73654	4.14793	4.4785
PBANKA_000430	12.3511	9.75653	5.15997	4.62614	3.94912	2.35151	7.84029	5.23244	6.37556	2.96654	1.87965	1.85431
PBANKA_000440	0	0	0.129747	0	0.0793949	0.107089	0.025772	0.0437916	0.054163	0.0551674	0.0510752	0.159052
PBANKA_000450	5.07768	4.45299	2.84455	3.8537	1.103	4.63626	2.02338	2.61945	65.0497	11.2291	8.56556	58.0594
PBANKA_000460	0	0	0	0	0	0	0	0	0	0	0	0
PBANKA_000470	0.774944	0.541834	0.331753	0.219246	0.101201	0.0683309	1.05205	1.3371	4.1547	1.08984	0.324937	1.69439
PBANKA_000480	9.18274	35.5856	46.1263	7.80456	42.9449	37.7328	95.3773	126.739	131.856	100.636	152.244	152.586
PBANKA_000490	17.9086	9.94207	8.7354	7.54275	6.04756	7.75009	1.9123	2.78498	13.4512	1.49736	3.10341	9.51322
PBANKA_000500	0	0	0	0	0	0	0	0	0	0	0	0.329537
PBANKA_000510	4.13196	3.30845	0.682505	2.36216	0.166963	1.46414	0.148242	0.276174	15.8981	4.36184	3.00642	9.25891
PBANKA_000520	215.108	144.091	94.6929	174.856	169.184	59.1809	180.952	232.295	504.228	281.911	208.428	368.712
PBANKA_000530	2.54148	0.336906	0.429993	0.399564	0.734176	0.637474	0.0940018	0	0.1436	0.0533632	0.134662	0.0702753
PBANKA_000540	1.33347	0.710314	0.738409	2.04729	0.221535	1.35497	1.45554	0.603425	0.154117	1.05929	0.422635	0.301572
PBANKA_000550	9.89682	1.08067	0.285997	2.32605	1.68831	1.84734	0.169076	0.182112	0.47751	0.193228	0.212729	0.233502
PBANKA_000560	0	0	0.398784	1.24209	0.477423	0.162376	0.417433	0.259697	0	0.160729	0.303181	0.162856
PBANKA_000570	0	0.244804	0.191089	0.501006	0	0	0.134145	0.124713	0.159532	0	0.145586	0.312159
PBANKA_000580	0	0.742812	0.58006	0	0	0	0.132037	0	0.161422	0.14976	0.147226	0
PBANKA_000590	1.52585	0	1.13077	2.6685	0.667874	1.14162	17.1981	1.26113	0.707993	0.949469	1.05223	0.692425
PBANKA_000600	6.27835	2.70239	3.54438	9.3971	6.46779	5.75169	9.2043	4.26731	5.91798	55.0593	42.0003	21.4189
PBANKA_000610	0	0	0	0	0	0	0	0	0	0	0	0
PBANKA_000620	0	0	0	0	0	0	0	0	0	0	0	0
PBANKA_000630	1.24359	0.257419	0.402611	0.923473	0.722783	0.655611	2.14029	0.393087	1.51254	1.41979	1.22376	1.15092
PBANKA_000640	0	0	0	0	0	0	0	0	0	0	0	0
PBANKA_000650	0	0	0	0	0	0	0	0	0	0	0	0
PBANKA_000660	0	0	0	0	0	0	0	0	0	0	0	0
PBANKA_000670	0	0	0	0	0	0	0	0	0	0	0	0
PBANKA_000680	0	0	0	0	0	0	0	0	0	0	0	0
PBANKA_000690	0	0	0	0	0	0	0	0	0	0	0	0
PBANKA_000700	14.4093	2.78972	4.07268	6.60419	3.28555	3.65687	15.7212	2.41726	2.91266	7.29865	14.5473	4.74159
PBANKA_000710	0	0	0	0	0	0	0	0	0	0	0	0
PBANKA_000720	0	0	0	0	0	0	0	0	0	0	0	0
PBANKA_000730	0	0	0	0	0	0	0.201158	0.18478	0	0	0	0
PBANKA_000740	0	0	0	0	0	0	0	0	0	0	0	0
PBANKA_000750	0	0	0	0	0	0	0.222283	0	0	0	0	0
PBANKA_000760	4.65478	0	0	0.409326	0.396636	0	0.889133	0	0	0	0.497429	0
PBANKA_000770	0	0	0	0	0	0	0	0	0	0	0	0
PBANKA_000780	0	0	0	0.376283	0	0	2.82096	0.555358	0	0.233969	0.864996	0
PBANKA_000790	0	0	0	0	0	0	0	0	0	0	0	0
PBANKA_000800	0	0	0	0	0	0	0	0	0	0	0	0
PBANKA_000810	0	0	0	0	0	0	0	0	0	0	0	0
PBANKA_000820	0	0	0	0	0	0	0	0	0	0	0	0
PBANKA_000830	4.23717	2.23148	0.887369	5.64687	6.97359	4.29472	21.3802	5.26055	2.22235	13.1851	10.9738	9.41794
PBANKA_000840	0	0	0	0	0	0	0	0	0	0	0	0
PBANKA_000850	0	0	0	0	0	0	0	0	0	0	0	0
PBANKA_000860	20.9074	0.365632	0.290523	0	0	0	0.603473	0.18478	0	0.467002	0.647556	0.474385
PBANKA_000870	0	0	0	0	0	0	0	0	0	0	0	0
PBANKA_000880	0	0	0	0	0	0	0	0	0	0	0	0
PBANKA_000890	0	0	0	0	0	0	0	0	0	0	0	0
PBANKA_000900	0	0	0	0	0	0	0	0	0	0	0	0
PBANKA_000910	0	0	0	0	0	0	0	0	0	0	0	0
PBANKA_000920	0	0	0	0	0	0	0	0	0	0	0	0
PBANKA_000930	0	0	0	0	0	0	0	0	0	0	0	0
PBANKA_000935	0	0	0	0	0	0	0	0	0	0	0	0
PBANKA_000940	0	0	0	0	0	0	0	0	0	0	0	0
PBANKA_000950	0	0	0	0	0	0	0	0	0	0	0	0
PBANKA_000960	0	0	0	0	0	0	0.200998	0	0	0.233498	0	0.237192
PBANKA_000970	0	0	0	0	0	0	0	0	0	0	0	0
PBANKA_000980	0	0	0	0	0	0	0	0	0	0	0	0
PBANKA_000990	0	0	0	0	0	0	0	0	0	0	0	0
PBANKA_001000	0	0	0	0	0	0	0	0	0	0	0	0
PBANKA_001010	0	0	0	0	0	0	0	0	0	0	0	0
PBANKA_001020	0	0	0	0	0	0	0	0	0	0	0.497429	0
PBANKA_001030	0	0	0	0	0	0	0	0	0	0	0	0
PBANKA_001040	0	0	0	0	0	0	0	0	0	0	0	0
PBANKA_001050	3.09372	0	1.43575	1.15637	0.548546	1.89707	4.11387	0	0	1.78828	3.05978	1.17091
PBANKA_010005	1.58515	0.286574	0.225064	0.806159	0	1.27971	0.156681	0.145587	0.187894	0.373531	1.69994	0
PBANKA_010010	18.6475	23.9092	21.9963	25.7509	27.9243	23.6738	11.5593	11.2838	5.40093	14.393	15.6979	6.97311
PBANKA_010020	118.573	331.691	353.288	351.958	316.744	361.493	291.616	260.71	286.348	346.142	294.364	259.279
PBANKA_010030	60.0669	65.4764	60.1997	85.1541	58.2614	47.8965	147.628	171.143	223.061	234.733	166.251	165.563
PBANKA_010040	42.7653	30.9711	32.7429	20.9358	25.7134	26.5801	146.087	172.223	592.679	292.543	177.082	660.054
PBANKA_010050	43.2135	113.821	131.518	104.778	117.769	97.0674	183.856	270.634	637.785	275.264	232.42	405.25
PBANKA_010060	203.054	202.86	351.738	122.412	264.953	282.863	612.734	662.266	2198.25	666.29	558.479	1906.33
PBANKA_010070	678.116	457.908	733.167	241.374	646.165	353.039	1007.66	1849.61	6442.11	1416.24	1653.68	3171.81
PBANKA_010080	144.297	216.297	238.97	172.029	192.703	246.287	20.7844	60.1763	98.8221	60.5446	57.5798	67.3309
PBANKA_010090	49.0843	54.7201	60.1257	57.7997	53.5636	46.5444	82.7929	112.762	442.325	125.827	97.2342	188.245
PBANKA_010100	77.446	24.4837	37.1394	18.3828	29.4502	20.3217	133.608	76.087	62.4469	68.8631	90.0389	67.272
PBANKA_010110	1.44566	16.7988	22.4372	14.0134	21.2863	16.6212	6.47018	5.91936	10.1253	6.18168	6.44993	5.11797
PBANKA_010120	25.6539	15.6235	18.8353	14.6955	15.1497	12.694	28.4161	16.1778	26.8688	15.3508	20.9639	25.6401
PBANKA_010130	5.39198	9.99795	17.416	11.8188	12.0215	12.9462	41.876	22.4092	22.7354	26.4816	26.0323	23.9278
PBANKA_010140	42.7009	108.859	87.8382	128.639	93.6834	88.51	96.9318	82.3048	126.789	95.7959	82.2823	129.872
PBANKA_010150	321.581	362.191	239.397	592.696	324.896	257.132	47.8507	105.454	111.397	142.927	91.4146	85.9677
PBANKA_010160	3.63347	3.41643	6.69878	6.75087	4.98507	6.2601	18.202	9.99073	7.57074	13.0436	9.86096	7.7439
PBANKA_010170	58.1328	68.5274	89.164	75.249	77.16	134.56	77.834	78.8373	51.8967	79.0355	74.9402	67.6045
PBANKA_010180	756.746	526.094	388.779	698.672	457.994	470.132	119.342	185.421	171.686	215.969	160.844	173.773
PBANKA_010190	67.0508	44.1053	38.3656	66.4323	37.2441	46.9314	145.1	87.7377	48.2489	111.395	80.3347	92.055
PBANKA_010200	1.43118	21.3143	30.5341	17.8301	18.582	26.0627	76.2867	42.2974	64.294	47.3641	48.4022	66.0257
PBANKA_010210	496.607	302.635	181.992	371.724	304.42	153.706	79.2342	100.821	115.251	103.054	101.182	101.125
PBANKA_010220	67.2161	56.679	39.813	84.6147	45.0691	37.7231	73.6665	57.9581	64.0071	82.5972	54.2349	55.0528
PBANKA_010230	17.7783	45.46	51.3394	44.7071	50.118	50.2119	34.6952	31.5294	31.2233	35.786	27.568	24.4218
PBANKA_010240	20.0909	21.6928	23.3067	25.6043	17.6774	27.1151	5.95676	8.22067	7.98265	11.6324	8.35133	6.25196
PBANKA_010250	23.8901	26.8433	33.1057	31.6652	20.9548	28.0682	16.3789	18.6092	23.6764	21.2168	16.4266	22.0765
PBANKA_010260	35.8744	47.3554	40.9907	40.8026	38.7905	57.3222	42.7047	48.2346	90.7508	50.9464	46.8351	92.4196
PBANKA_010270	164.027	128.705	137.872	149.503	97.7703	228.29	10.3695	53.586	11.5517	53.0361	42.201	16.5507
PBANKA_010280	11.2099	9.94419	9.86315	14.557	6.29725	14.665	13.4661	7.13223	9.68812	11.4574	8.26241	9.54014
PBANKA_010290	75.2456	30.095	24.0349	45.2058	22.3815	27.5306	19.8356	24.6477	64.0607	33.4967	18.9702	77.2659
PBANKA_010300	885.686	301.749	270.475	309.042	412.555	240.65	84.3799	128.133	160.989	87.0819	104.523	155.605
PBANKA_010310	4.72407	6.9587	4.74356	6.85575	4.26471	9.0501	31.7754	13.4154	6.94805	27.008	16.7573	12.1051
PBANKA_010320	834.872	414.21	228.584	746.653	369.493	526.753	48.4916	203.044	107.49	235.11	186.016	172.306
PBANKA_010330	89.6857	95.7326	95.9335	107.789	77.7551	114.983	167.542	107.686	144.583	179.836	128.483	136.48
PBANKA_010340	112.766	147.829	136.847	128.4	149.004	115.361	60.5222	57.7466	51.9764	55.9519	70.4885	43.9155
PBANKA_010350	14.8291	2.96209	2.13312	4.13186	3.37964	3.36662	7.59858	5.1698	3.09048	6.82838	3.01478	5.33245
PBANKA_010360	2.38282	0.662295	0.915549	1.1521	0.371233	1.17114	1.88546	1.1558	0.59452	2.66808	1.3484	0.332492
PBANKA_010370	164.397	95.6884	104.68	93.7517	125.619	70.8555	60.8402	43.203	25.3787	51.0437	50.8498	41.3205
PBANKA_010380	122.546	46.565	56.2575	50.1096	55.6312	36.3633	125.606	51.7093	49.3545	68.5374	71.4144	53.2708
PBANKA_010390	50.5706	183.392	191.513	171.367	175.133	176.264	106.76	131.199	237.149	148.909	131.136	169.352
PBANKA_010400	215.006	383.956	404.407	320.474	482.037	321.318	100.219	147.849	153.333	120.803	144.427	124.393
PBANKA_010410	167.925	202.321	309.186	203.677	269.21	349.042	22.5244	59.7286	69.3434	50.1467	60.4315	56.635
PBANKA_010420	65.7526	22.721	17.8016	32.4844	13.3823	77.3146	37.6588	45.3199	13.8625	58.0586	41.5242	22.7271
PBANKA_010430	5.69488	4.02624	4.11666	5.16145	3.19095	6.69901	19.42	12.1575	8.90489	17.5672	12.1356	10.5504
PBANKA_010440	27.7554	32.7715	43.9601	41.7215	26.1573	63.4638	5.74082	8.45198	9.81503	16.6219	10.3468	10.3167
PBANKA_010450	727.942	744.903	545.435	1080.8	732.942	672.008	61.3712	191.913	199.934	226.965	187.982	160.825
PBANKA_010460	77.3583	36.8515	32.509	50.6097	24.1757	50.2432	37.7458	27.8021	36.5703	43.1872	31.6345	44.5627
PBANKA_010470	153.477	140.237	197.491	194.534	130.226	425.289	151.839	182.347	53.8714	212.68	152.286	86.6419
PBANKA_010480	34.1937	21.4092	24.9186	31.8089	20.6308	26.3192	93.8416	71.9458	96.382	116.652	55.2818	82.5868
PBANKA_010490	112.789	103.589	113.509	91.6339	113.626	88.0325	171.933	122.487	121.642	137.289	133.721	108.222
PBANKA_010500	728.331	317.921	388.875	295.279	437.032	289.857	122.334	176.28	236.891	124.994	172.714	192.306
PBANKA_010510	2886.54	3581.53	2780.31	4440.15	4938.1	2213.58	171.762	979.441	938.84	748.039	804.731	717.418
PBANKA_010520	20.9059	17.9941	22.5651	16.8844	18.5574	17.2652	159.26	93.9722	113.461	130.006	93.7312	108.98
PBANKA_010530	15.9403	44.5268	37.7907	49.5032	31.4552	42.518	48.5753	36.4992	50.4114	52.3375	40.1141	51.1139
PBANKA_010540	16.631	22.0372	25.2182	25.1265	23.5981	24.9599	86.1389	41.6819	55.1369	56.7101	45.6076	60.4903
PBANKA_010550	46.1889	39.3227	40.5702	40.8294	42.5761	48.7064	111.28	52.4011	27.7875	76.3347	60.4726	39.0567
PBANKA_010560	225.009	95.9966	116.069	105.743	118.191	80.0457	150.988	117.448	85.097	114.238	121.765	84.3718
PBANKA_010570	23.7109	51.9819	50.0483	69.1566	63.218	52.0939	8.50302	19.9307	12.6809	23.1856	19.5889	10.6805
PBANKA_010580	127.145	37.8325	27.4602	87.0224	38.6143	39.8769	34.0701	33.1462	13.3074	42.4268	27.6495	20.3698
PBANKA_010590	33.8681	26.8385	28.0183	38.7593	28.0135	24.1119	33.0321	27.5507	20.0671	37.45	21.7266	23.7034
PBANKA_010600	41.3145	34.5729	44.636	48.813	37.5288	44.0506	61.6871	38.5343	51.2504	45.0223	29.7157	54.9631
PBANKA_010610	43.3049	6.42369	8.26049	15.2879	6.77367	9.59006	13.1089	8.35161	5.09282	12.8638	7.5795	4.46472
PBANKA_010620	81.5509	86.0179	124.542	90.7632	84.6431	152.198	19.3345	40.7089	26.7948	53.2143	42.9385	26.05
PBANKA_010630	87.1658	307.827	217.861	435.763	162.039	419.055	55.6311	119.18	188.532	200.953	134.618	210.615
PBANKA_010640	38.8749	17.3521	22.9904	21.4422	24.5014	15.9778	43.5031	32.0225	27.3479	33.0393	35.2171	30.7555
PBANKA_010650	9.00374	9.72404	13.8147	11.208	8.32203	12.135	35.2137	12.6062	15.0343	20.2079	18.9737	16.0641
PBANKA_010660	12.6423	29.3658	29.0687	23.8853	33.0095	20.3972	43.0511	38.1976	37.5864	31.7053	42.2828	28.9568
PBANKA_010670	38.6188	26.1223	23.1816	27.4604	20.2869	20.7156	43.1102	23.2722	27.4375	30.9624	27.1036	31.7594
PBANKA_010680	72.6214	43.2988	35.0769	58.8616	55.3472	61.2319	46.3478	40.9787	22.0773	36.8756	34.3792	29.0818
PBANKA_010690	63.0352	12.4486	10.2926	28.1268	11.2008	8.75003	7.17892	3.78567	7.41788	8.47113	5.60485	5.87264
PBANKA_010695	57.8586	5.01766	5.16382	8.68432	4.68995	5.82275	19.6554	14.7316	4.95785	20.7591	9.59429	7.91047
PBANKA_010700	156.879	469.529	556.264	402.847	627.126	396.455	274.006	336.837	320.797	292.258	284.587	270.96
PBANKA_010710	83.7501	141.176	169.018	101.718	167.273	132.511	238.119	168.859	184.726	144.89	189.356	136.983
PBANKA_010720	244.147	242.612	372.463	228.664	325.275	357.825	18.7438	75.2157	37.3749	73.3379	72.4124	21.7734
PBANKA_010730	59.5244	67.3531	116.158	71.4559	74.4933	97.9851	248.744	111.089	95.3205	144.875	141.741	90.2997
PBANKA_010740	100.072	184.04	239.863	169.162	206.239	206.57	102.721	103.85	149.408	92.6268	115.628	124.744
PBANKA_010750	12.3204	18.2259	22.0706	21.1591	21.7565	21.2176	29.4183	19.0244	23.3031	26.5512	18.5547	23.4134
PBANKA_010760	6.94443	5.17192	5.03578	5.82905	3.47081	6.08803	10.583	5.22745	20.0171	10.7219	6.88896	18.7553
PBANKA_010770	271.1	240.369	236.78	249.391	301.964	155.18	125.088	216.182	416.156	198.212	176.936	194.893
PBANKA_010780	42.4915	24.1863	18.8079	43.4952	17.9906	13.587	8.26446	8.54591	12.0787	15.0377	9.7686	9.13374
PBANKA_010790	168.523	93.8396	82.9377	106.233	83.4125	68.3608	97.1776	84.8752	139.485	103.782	82.0188	156.814
PBANKA_010800	14.5475	7.75022	7.61374	9.66579	5.42933	10.699	24.0909	13.9337	10.3877	23.2407	16.3997	15.5538
PBANKA_010810	11.6715	31.6221	43.8743	38.7394	26.4902	52.8693	9.0683	15.1521	13.3168	21.3593	15.611	13.8871
PBANKA_010820	79.6317	17.4035	24.7309	31.1512	22.6918	21.1803	69.4861	47.3307	64.7197	72.4668	38.9924	60.6689
PBANKA_010830	883.636	607.822	478.83	883.094	702.123	406.074	107.796	214.923	329.996	225.917	202.645	297
PBANKA_010840	57.5233	14.5236	15.6014	25.8484	16.6844	16.2208	27.3868	16.5202	34.2632	24.645	15.4242	35.9836
PBANKA_010850	11.3723	41.3509	41.8424	37.1867	44.7497	38.0148	46.1787	32.6222	35.6072	33.1309	40.0817	31.5333
PBANKA_010860	123.772	42.7249	57.2185	39.1253	53.8121	46.7675	129.706	86.4412	72.4633	78.4459	79.7369	75.0879
PBANKA_010870	331.439	533.383	353.96	580.741	512.138	308.633	220.93	203.642	262.377	231.981	225.537	209.871
PBANKA_010880	3264.54	1215.14	1352.53	969.169	1671.88	1068.31	971.067	1792.76	3070.79	1288.2	1664.79	2170.52
PBANKA_010890	103.658	72.6172	84.7029	51.3283	88.9652	54.891	153.748	77.5352	68.2069	87.8008	104.258	64.9167
PBANKA_010900	0	5.5106	47.4751	10.936	18.5943	58.4838	130.086	61.6948	78.111	86.6495	87.953	92.8725
PBANKA_010910	28.7956	89.8451	145.732	69.9817	105.28	108.419	197.065	113.604	131.559	119.578	141.088	120.703
PBANKA_010920	79.8199	113.21	119.163	116.073	108.49	98.3718	159.851	153.188	270.44	191.378	159.641	223.759
PBANKA_010930	78.6877	114.596	69.0275	172.901	95.0516	69.4134	96.4973	92.4716	115.254	111.421	75.0317	140.93
PBANKA_010940	8.39156	74.753	111.768	80.9892	88.6976	66.7048	172.197	96.8792	148.966	107.429	132.081	127.372
PBANKA_010950	89.5071	75.5133	81.2802	85.6163	86.9803	91.4026	141.937	90.2305	81.2668	99.3547	82.093	75.5772
PBANKA_010960	249.17	193.66	246.231	200.396	286.967	175.355	248.353	199.937	216.518	191.305	200.072	192.115
PBANKA_010970	65.7758	79.7356	68.4562	121.382	69.6649	75.2064	95.2664	73.8328	69.0685	99.7371	72.0269	70.9075
PBANKA_010980	584.78	528.873	292.04	931.763	375.095	561.249	75.5996	264.654	128.068	307.776	239.588	173.131
PBANKA_010990	432.405	379.088	227.69	555.058	254.385	370.292	110.362	183.935	196.353	241.857	172.911	254.225
PBANKA_011000	2378.31	1788.29	1586.74	1442.87	2039.13	1270.2	2925.2	3068.1	4478.25	2993.69	3217.77	2768.38
PBANKA_011010	75.1419	75.0136	49.0582	112.121	67.7306	57.2562	43.791	36.0903	43.1834	49.1946	32.3433	48.6034
PBANKA_011020	464.089	243.94	234.619	294.457	307.699	180.066	83.72	99.7208	103.635	91.6346	84.2641	80.7908
PBANKA_011030	92.4652	102.305	134.847	65.2268	58.4426	81.3449	301.718	334.041	975.438	285.227	299.877	913.361
PBANKA_011040	31.2389	6.85261	7.04691	9.09696	5.91833	7.02085	33.1627	21.7057	14.4185	38.7468	16.804	12.5707
PBANKA_011050	282.096	242.08	193.268	199.284	186.825	226.143	54.2785	92.2871	247.656	105.666	107.008	222.545
PBANKA_011060	30.4399	13.6375	5.54357	9.18518	2.3545	5.04371	15.1649	21.5595	6.47785	26.5878	20.3736	11.7303
PBANKA_011070	823.937	9.26183	4.30581	16.8841	15.9226	3.71705	4.12353	4.67442	4.10798	11.2649	3.86825	1.75755
PBANKA_011080	1861.78	1722.51	1066.54	2130.91	1795.9	1189.98	131.315	548.662	294.913	494.98	482.635	279.781
PBANKA_011090	406.833	138.39	77.0933	249.849	143	75.479	49.1053	57.0523	49.3863	60.3584	55.6178	45.1768
PBANKA_011100	50.5839	40.1831	26.6316	19.9323	25.5954	25.2515	216.625	273.693	339.338	316.057	188.617	478.713
PBANKA_011110	40.8353	13.6703	22.1297	18.1336	17.6775	20.8778	46.3135	48.1043	66.1214	46.7453	39.9009	70.2393
PBANKA_011120	145.572	79.7859	110.386	88.7586	94.8461	105.628	203.101	260.132	496.772	286.012	201.801	302.567
PBANKA_011130	149.015	343.418	426.855	429.097	443.823	321.957	408.706	246.137	223.949	258.703	282.42	187.685
PBANKA_011140	1339.53	770.175	540.976	922.997	946.702	433.14	190.648	245.714	352.375	302.201	243.961	284.148
PBANKA_011150	531.344	457.282	217.566	677.406	257.982	229.435	514.353	309.121	299.795	279.237	353.447	609.776
PBANKA_011160	26.6814	10.9266	10.6766	12.3315	7.11443	9.10647	46.5342	49.4654	131.774	68.7617	36.7507	166.939
PBANKA_011170	1176.33	748.016	383.62	905.865	753.705	246.376	278.35	224.989	241.283	220.63	238.154	221.057
PBANKA_011180	50.8127	12.1643	18.5699	20.2803	14.2729	13.5531	34.6479	17.5565	27.3863	27.2134	16.2127	26.8083
PBANKA_011185	0	0	0	0	0	0	0	0	0	0	0	0
PBANKA_011190	50.6803	14.0212	12.6307	21.0298	9.89264	12.3739	26.1661	22.0592	45.7629	39.4444	21.9305	47.2592
PBANKA_011200	24.8371	6.80337	4.78231	6.82729	4.27059	8.22982	36.5107	17.4847	9.76794	28.8056	19.0584	21.2844
PBANKA_011210	65.9526	30.7615	21.8412	39.1345	25.2445	23.3303	59.5766	54.4711	129.74	69.9624	39.3584	149.554
PBANKA_011220	88.1881	31.8143	38.519	17.8283	26.7007	21.7736	85.3321	142.993	763.665	142.352	124.219	683.212
PBANKA_011230	19.2297	50.1683	42.8351	57.5794	42.3215	42.9667	43.8707	49.3536	134.086	56.5411	39.0418	154.623
PBANKA_011240	50.4985	19.1703	16.5557	35.3386	14.0736	10.6995	39.6398	21.5789	39.1359	37.3912	22.4997	44.0676
PBANKA_011250	50.0149	24.9646	36.7925	30.1378	31.6221	23.0564	169.659	156.378	327.761	215.505	124.122	198.397
PBANKA_011260	64.9032	39.8681	42.7941	44.0233	35.4926	41.1994	296.877	190.126	275.138	261.443	180.93	258.028
PBANKA_020010	0	0	0.190345	0.495053	0.45643	0	0.265601	0	0.158911	0	0.290095	0.155473
PBANKA_020020	263.06	34.5647	87.6611	66.6374	92.1189	30.1276	96.1814	133.163	373.763	137.794	98.8721	202.173
PBANKA_020030	15.4913	5.81753	9.66014	8.11404	12.5874	4.30426	0.84486	0.237625	1.82499	1.10193	1.66296	3.05408
PBANKA_020035	0	0	0	0	0	0	0	0	0	0	0	0.263183
PBANKA_020040	130.582	74.6025	71.3308	138.945	118.849	57.4793	299.731	343.974	936.707	491.393	265.233	499.521
PBANKA_020050	3.65199	4.30119	3.66163	3.3083	4.34003	5.50379	18.5566	9.55277	11.5723	13.9803	10.374	13.668
PBANKA_020060	605.398	481.926	332.227	499.573	627.094	338.007	107.254	159.567	698.124	366.511	300.587	426.834
PBANKA_020065	0	1.58178	1.99635	1.69368	1.48174	0.808841	1.49504	1.28319	5.2082	6.10862	5.61961	3.0566
PBANKA_020067	0	0	0	0.547688	0	0.177496	0.147663	0.141503	0	0.344162	0.165218	0
PBANKA_020070	6.86201	5.76359	0.857991	0	1.01298	0.692754	7.14967	3.09591	2.14879	0.198536	0.425458	0.233502
PBANKA_020080	27.733	8.10584	16.0355	12.1503	15.8242	8.21506	60.1024	77.6344	172.913	97.2181	67.1076	77.4685
PBANKA_020090	3.00082	8.11189	6.67634	5.60832	4.88448	8.42382	1.99033	2.3048	14.9967	3.30304	4.17547	13.266
PBANKA_020100	11.2466	13.172	21.3806	13.1436	28.8	14.4845	44.0222	24.2821	20.9727	26.1279	28.361	19.2035
PBANKA_020105	0	0	0	0	0	0	0	0	0	0	0	0
PBANKA_020110	0	1.2452	3.43523	8.37157	2.62431	5.37065	2.11608	0.947334	1.22908	0.494831	0.737535	1.20223
PBANKA_020120	4.01418	2.87806	1.97343	4.17768	3.85691	2.38007	0.212781	0.621493	1.92192	1.8994	1.2103	0.536952
PBANKA_020125	199.448	62.6098	91.7574	39.1065	94.3455	44.6121	160.167	239.914	760.908	168.663	228.807	536.656
PBANKA_020130	48.2171	37.2732	45.0748	36.2791	42.7704	23.8023	97.7914	152.875	495.864	150.501	113.056	325.251
PBANKA_020134	140.544	286.8	336.505	248.436	277.186	214.728	135.69	122.279	336.518	106.817	141.94	292.499
PBANKA_020136	0	0	0	0	0	0	0	0	0	0	0	0
PBANKA_020140	1.88659	2.99797	3.84489	3.02103	4.59252	1.91075	7.27723	6.7908	4.81485	2.81289	4.04522	4.36134
PBANKA_020145	0	0	0	0	1.74664	0	2.70513	0.233535	0.313065	0.652606	0.272952	0.612146
PBANKA_020150	290.547	159.67	196.875	101.906	178.283	87.9643	758.695	763.127	1464.2	800.333	678.734	993.754
PBANKA_020160	4424.54	2629.21	4983.49	1078.88	3478.33	3037.97	9010.94	8700.34	16637.9	8312.68	8652.73	12222.7
PBANKA_020170	123.751	236.956	92.1575	372.66	223.132	125.034	38.0319	56.5536	40.239	49.4082	68.2394	51.0799
PBANKA_020180	5.08482	22.036	21.7153	22.5501	15.2463	25.93	57.9076	24.7794	13.4294	33.8816	32.9572	17.6318
PBANKA_020190	212.938	414.67	436.511	473.921	589.176	288.692	255.193	215.615	202.132	208.673	249.327	153.352
PBANKA_020200	43.5433	63.9514	53.3218	69.8452	50.5944	55.1811	67.167	43.3603	40.9389	57.5128	65.6569	44.1674
PBANKA_020210	0	0	1.13214	1.27916	0	0	5.07591	0.609445	0	1.51703	2.14503	1.84293
PBANKA_020220	42.0133	15.4868	10.9538	25.0041	9.97473	17.1241	29.3661	13.4085	13.3979	17.805	12.604	18.721
PBANKA_020230	56.5738	42.447	50.1188	49.304	47.3177	44.8409	78.2848	40.7388	41.6996	49.6292	44.4069	35.7703
PBANKA_020240	37.7826	79.1441	65.2407	93.3439	68.8249	60.2908	53.8439	65.8345	71.1608	66.6117	53.855	80.8221
PBANKA_020250	39.9049	21.3311	27.5024	30.7454	14.7606	66.3588	36.9499	29.9777	18.3612	56.1603	30.9246	22.9734
PBANKA_020260	42.5995	36.4303	32.9648	65.3232	38.5344	55.3327	13.0016	9.08252	24.5825	6.48917	14.957	16.4983
PBANKA_020270	14.8162	77.8313	124.135	60.5468	67.1427	195.697	16.4806	34.2173	37.7337	44.8454	49.7975	38.1528
PBANKA_020280	77.0726	4.79989	5.04289	4.6376	4.0566	4.03175	17.2766	10.5942	6.15198	12.2912	7.88034	6.01427
PBANKA_020290	51.6977	97.8609	101.697	95.8148	106.858	66.1083	81.1716	92.2011	151.204	92.6707	88.9948	110.172
PBANKA_020300	202.664	982.633	1995.32	557.879	1117.08	1798.04	678.976	683.002	454.283	648.025	660.586	419.775
PBANKA_020310	58.5234	39.3429	48.3097	51.3209	44.7047	41.0073	64.2895	49.4931	102.29	63.8318	48.9715	105.487
PBANKA_020320	46.5045	35.532	33.3329	43.9276	33.9699	28.5748	78.1404	51.9992	89.3946	86.4507	54.4864	75.9112
PBANKA_020330	66.8838	54.2925	52.1366	61.1074	63.0873	35.428	85.4714	76.9944	93.2626	74.4124	68.2462	75.0728
PBANKA_020340	324.2	59.0382	73.8892	80.619	119.887	45.5845	41.8709	24.6323	47.1717	37.4767	29.3559	31.92
PBANKA_020350	15.5682	30.9697	28.545	27.6596	25.089	29.2163	54.5305	42.4573	49.694	47.679	50.9389	56.5868
PBANKA_020360	2692.61	2236.01	1412.06	2431.68	2502.6	1395.52	133.409	639.434	533.851	494.224	567.348	397.624
PBANKA_020370	73.8645	31.8951	22.139	48.8031	31.619	21.6881	41.6346	34.7583	43.4881	39.5996	31.2507	48.7736
PBANKA_020380	75.7716	32.7842	41.4894	48.5578	42.5312	33.1949	111.646	75.5519	81.5338	113.403	70.3386	74.3
PBANKA_020390	81.2712	32.9173	36.3153	36.9694	26.9433	45.0902	109.556	97.6955	69.6391	131.443	87.8415	94.1664
PBANKA_020400	28.4646	18.9997	17.54	13.7935	19.4963	15.8326	38.7167	23.5615	16.9735	29.069	30.4424	11.4272
PBANKA_020410	278.443	108.847	128.083	91.9851	174.839	104.173	140.759	149.354	144.234	115.854	167.876	117.715
PBANKA_020420	132.568	147.648	250.206	161.089	230.055	237.816	91.5192	97.2857	73.208	97.2018	92.9507	54.7439
PBANKA_020430	109.433	7.0585	5.1216	20.5371	5.42619	6.41814	8.51455	4.49266	3.12462	6.18127	4.64542	2.57426
PBANKA_020440	551.339	301.587	356.764	251.978	509.904	273.078	97.6109	141.695	113.623	111.495	114.797	88.7512
PBANKA_020450	87.1342	179.118	163.093	212.219	125.007	223.066	14.2699	75.7318	54.8281	87.8573	70.1303	54.9035
PBANKA_020460	902.933	498.226	553.492	468.395	659.98	481.495	365.379	797.274	2545.09	664.828	659.625	1954.33
PBANKA_020470	190.668	69.2935	71.2364	99.9235	80.5078	50.4622	54.9729	40.4248	36.5435	46.647	35.7498	32.8109
PBANKA_020480	77.6992	71.1545	86.0597	76.0949	76.0682	73.7121	109.757	90.1249	129.005	122.475	119.133	108.672
PBANKA_020490	17.969	35.8823	51.0796	26.1785	43.9291	49.9726	93.6464	47.9903	44.2699	65.4777	66.8456	50.7318
PBANKA_020500	2267.58	670.982	652.884	650.316	948.453	321.496	761.347	1722.02	4208.33	1196.71	1264.74	1984.26
PBANKA_020510	186.435	78.6716	66.1067	98.7145	107.138	48.3475	227.238	164.166	189.853	198.105	144.27	131.596
PBANKA_020520	76.0456	154.866	176.124	126.957	134.242	192.435	167.625	161.18	322.604	189.274	168.851	305.412
PBANKA_020530	36.8313	23.1983	13.5047	46.957	23.597	13.8728	27.0613	14.5016	9.46544	17.1875	12.9318	12.8069
PBANKA_020540	427.696	142.754	214.092	153.383	201.049	162.821	505.016	235.481	212.862	274.031	266.417	212.125
PBANKA_020550	22.8331	4.70394	10.3664	14.363	12.9083	10.7521	24.2336	22.6281	38.1673	54.1034	30.9992	59.4682
PBANKA_020560	10.7466	3.43093	4.36678	0.0681068	0.061578	0	8.9083	5.34076	3.31062	0.193941	0.119014	0.32818
PBANKA_020570	1.67015	0	0.283626	0.464814	0.171375	0.232299	0.135507	0.281302	0.355188	0.507925	0.656544	0.34757
PBANKA_020580	165.826	132.974	127.428	150.453	129.2	201.011	17.8214	37.148	75.3092	48.1752	37.2883	63.9736
PBANKA_020590	118.525	32.791	38.0982	44.2996	33.1775	38.1013	108.423	87.2949	144.478	108.117	67.3177	168.582
PBANKA_020600	183.095	82.2905	79.9023	122.446	89.2749	103.694	181.526	153.009	84.8598	158.373	115.428	126.484
PBANKA_020610	27.6891	41.0238	40.3631	47.4978	51.9982	42.0141	78.9292	50.0816	55.5931	59.8169	64.2798	55.9106
PBANKA_020620	13.0241	20.3694	20.5693	19.7675	15.052	18.6788	23.7034	12.6219	20.1198	22.8753	20.5805	17.8999
PBANKA_020630	2453.67	681.211	954.318	565.156	965.389	909.981	596.597	774.411	681.26	580.976	619.43	660.052
PBANKA_020640	11.822	6.9869	6.73154	8.1632	4.84136	6.96565	6.40612	5.21273	4.17908	7.64725	3.31059	5.43028
PBANKA_020650	126.07	208.899	205.764	150.853	263.033	137.705	174.473	248.255	349.979	176.087	238.631	317.505
PBANKA_020660	36.157	20.5976	23.6318	27.5912	18.8423	19.5459	70.1138	66.8652	155.746	117.795	81.6742	108.645
PBANKA_020670	297.284	20.7782	18.3726	22.0507	18.5789	22.3343	9.38423	17.4005	7.87631	13.2759	16.0329	8.31237
PBANKA_020680	30.582	17.5607	18.9903	20.8561	12.8364	29.9223	20.1796	16.3231	20.0833	23.5624	16.7139	24.2523
PBANKA_020690	29.1729	22.9337	30.7161	20.5695	36.6665	25.048	41.0414	56.0962	55.6091	56.1695	59.1986	36.3688
PBANKA_020700	182.184	172.476	161.333	212.437	191.6	145.639	105.551	71.6694	130.945	77.849	73.9092	124.319
PBANKA_020710	89.9681	77.7745	74.7704	90.8127	89.3593	124.205	43.9279	55.0502	60.913	68.6888	44.6411	54.8621
PBANKA_020720	76.4114	33.3633	25.5734	57.8636	25.0761	56.366	101.131	58.654	11.6698	76.8187	44.417	28.8064
PBANKA_020730	24.7307	14.6081	21.2415	20.339	16.715	19.129	31.7138	22.7504	31.0683	27.9551	19.0696	29.1237
PBANKA_020740	35.0925	54.4003	38.7172	79.6481	49.1959	34.5703	22.482	22.8864	20.7064	30.5695	21.7282	24.666
PBANKA_020750	34.1182	89.0797	78.0614	109.91	68.151	89.2749	103.283	94.9191	107.838	116.258	83.5466	153.805
PBANKA_020760	37.8969	92.2372	70.7685	82.5629	65.1726	73.1715	9.3664	14.7125	29.514	16.9512	17.5604	18.8079
PBANKA_020770	17.7971	11.2002	12.1904	17.5542	10.5607	14.1521	26.2225	12.7888	11.5843	21.9249	14.8786	13.0793
PBANKA_020780	97.4257	20.9664	15.0222	21.0022	25.8524	11.7708	40.4706	28.3956	27.173	26.3639	27.575	26.1129
PBANKA_020790	90.2601	30.4355	20.8015	37.3578	37.7874	21.8998	48.9968	67.4196	123.327	59.3769	45.9759	125.209
PBANKA_020800	168.623	188.501	204.444	204.412	189.736	220.981	237.437	234.062	208.388	243.893	179.95	229.87
PBANKA_020810	43.6348	45.9633	49.3379	58.9548	43.1868	80.1397	90.0316	62.4134	56.3096	85.169	55.9984	62.7578
PBANKA_020820	173.519	311.801	284.347	392.937	412.069	202.425	400.839	354.205	406.378	294.255	314.866	401.372
PBANKA_020830	17.0864	23.4527	26.1108	30.428	19.8472	30.1179	45.3063	40.2368	38.2914	46.1648	33.2679	43.9673
PBANKA_020840	16.2635	38.62	35.3849	60.9764	26.7269	46.7475	17.0857	20.2627	16.4457	31.051	17.5012	16.8974
PBANKA_020850	67.8357	20.8482	17.9718	35.4853	25.366	12.8615	13.0629	10.3104	8.51539	13.6742	9.15582	8.73941
PBANKA_020860	131.188	42.2959	27.9138	71.5318	43.1408	34.8381	80.888	35.431	15.2607	58.2649	41.1915	18.1547
PBANKA_020870	68.9625	77.544	76.5026	121.749	79.7241	66.9543	123.242	74.5775	73.765	86.3829	74.7142	65.3831
PBANKA_020880	117.01	62.9963	65.8424	79.9853	57.0943	61.6365	156.755	132.597	277.8	192.49	112.769	227.117
PBANKA_020890	187.127	52.0878	63.6313	47.7668	46.4254	49.6383	304.866	328.991	614.167	391.213	248.802	751.95
PBANKA_020900	34.0815	25.8981	16.6632	50.7001	23.533	14.4587	32.6211	27.7797	45.6409	39.1665	19.0773	60.3924
PBANKA_020910	148.48	154.281	118.808	123.219	164.999	78.7873	123.572	187.905	179.883	149.314	144.976	163.896
PBANKA_020920	20.5853	11.9748	11.8341	14.6676	9.39367	11.9627	17.7631	14.9333	6.46007	18.4861	10.3478	9.20439
PBANKA_020930	1625.17	1297.9	1228.62	1034.09	1665.65	929.668	101.518	440.783	404.611	297.621	402.77	282.736
PBANKA_020940	52.0598	13.4189	14.9422	20.9147	11.8972	23.7876	26.7026	12.7875	6.1497	25.0971	11.394	9.028
PBANKA_020950	164.135	40.7083	36.6912	70.298	38.7865	33.4165	47.7253	31.7874	32.0471	38.9527	26.1302	42.8453
PBANKA_020960	16.8404	3.30522	4.45213	7.74297	3.24601	4.34188	5.29192	2.82951	3.41428	4.15244	2.88038	3.07293
PBANKA_020970	40.6276	87.3972	62.3304	95.2057	71.4511	65.4396	11.1363	20.1018	31.4145	22.7589	22.1907	25.5005
PBANKA_020980	27.6182	8.16242	8.07022	14.1705	6.36602	8.16783	12.2958	9.58558	5.20651	11.038	8.81767	6.53515
PBANKA_020990	41.9554	8.58073	5.11373	12.5658	10.3613	5.32221	22.4245	9.42164	5.88476	14.5871	9.39337	5.87154
PBANKA_021000	53.404	16.6941	12.1948	31.5901	15.5775	16.1977	33.3514	16.3027	14.3681	31.5098	17.2622	17.4426
PBANKA_021010	185.127	146.909	163.358	154.84	187.876	113.652	46.441	76.7019	81.2713	67.7327	62.9301	70.3851
PBANKA_021020	595.874	152.126	142.798	203.464	185.469	115.701	160.795	141.221	149.779	169.891	142.999	127.622
PBANKA_021030	95.6575	14.102	14.7137	25.8605	18.9876	10.8348	15.4731	13.4474	10.0419	20.151	11.246	9.63665
PBANKA_021040	175.406	94.6865	125.108	120.609	90.7676	198.245	65.3608	57.2099	65.7174	65.3512	56.5899	81.0336
PBANKA_021050	5.37637	5.19441	5.22742	6.603	3.62957	6.81641	9.34413	4.28659	9.52076	7.439	3.92801	10.0868
PBANKA_021060	89.1126	60.7371	61.6427	79.7923	59.7652	71.4052	96.0403	45.5394	61.3476	70.6314	56.7047	62.3762
PBANKA_021070	135.059	42.1454	53.3897	47.6225	52.9047	51.2719	75.0258	51.455	60.2	60.298	49.223	59.5187
PBANKA_021080	62.0131	44.175	92.4217	48.0803	60.31	72.6364	206.557	128.09	119.113	119.532	130.289	122.662
PBANKA_021090	19.3619	20.5292	48.2875	37.6145	34.6327	20.7432	66.977	41.4977	35.489	53.433	39.886	39.3829
PBANKA_021100	63.3907	41.5176	44.3438	57.8423	50.388	37.0074	31.8348	24.0181	20.1425	29.8339	23.9637	18.1694
PBANKA_021110	9.40678	2.00788	1.75585	2.44903	2.08241	2.85408	11.7532	5.28813	3.07381	10.1335	5.27349	5.83262
PBANKA_021120	35.7355	32.5792	36.3391	39.3633	39.6096	24.4552	38.8151	29.5525	40.2507	35.5631	30.7431	36.3312
PBANKA_021130	111.777	72.9655	72.3458	96.2699	86.9348	51.5311	33.8173	35.548	35.2411	35.2597	35.2559	33.2891
PBANKA_021140	14.7275	30.3923	23.9068	46.0892	27.1755	21.2832	58.6982	23.818	23.3548	33.9793	30.5917	26.5844
PBANKA_021150	107.912	132.422	216.437	87.2361	168.549	149.023	292.635	208.346	197.831	177.353	236.285	174.958
PBANKA_021160	83.2322	47.2465	36.1888	50.0251	42.8189	30.3993	21.1666	18.586	20.5228	18.3055	20.5475	21.2658
PBANKA_021170	23.8365	5.22917	2.58384	10.0845	4.37342	2.56256	3.6989	2.20557	1.25122	2.50783	1.42898	1.22482
PBANKA_021180	2.12531	5.84693	6.95337	6.69909	5.21768	4.22283	9.75302	5.31264	8.43426	7.73243	4.54394	9.00637
PBANKA_021190	10.8597	16.5606	17.2769	20.2988	13.3086	17.0621	36.4941	19.8576	23.8424	29.1308	20.7601	27.2271
PBANKA_021200	12.2311	3.21667	3.06059	4.39193	2.51232	2.95803	10.0762	7.40013	20.916	12.6355	5.24925	22.3527
PBANKA_021210	577.455	409.191	626.776	356.027	655.188	444.433	631.601	550.334	413.602	507.443	604.19	334.606
PBANKA_021220	5.81569	3.88152	3.49942	4.39566	1.77415	8.48137	8.69928	4.15561	8.91015	8.34729	5.73825	10.2524
PBANKA_021230	27.1519	37.7346	39.6506	49.5834	36.0237	41.0019	41.3146	26.1918	25.5322	33.9622	33.1036	29.1241
PBANKA_021240	69.1256	132.719	125.142	152.875	135.531	107.721	131.43	83.1762	68.7159	87.5892	89.0736	76.6222
PBANKA_021250	81.1419	39.3745	31.6935	71.1071	33.2677	64.2535	26.9071	37.2673	13.2205	28.1774	29.1231	15.1706
PBANKA_021260	111.116	63.0899	67.5498	78.4525	32.6484	196.121	6.05354	37.0448	12.8392	46.7668	32.6972	11.8302
PBANKA_021270	258.239	132.813	120.234	169.499	144.702	125.566	41.65	39.9115	39.1168	39.9362	35.1856	32.9563
PBANKA_021280	71.0466	121.157	104.407	146.319	105.956	81.2283	69.4258	84.4044	170.133	103.62	81.8216	170.049
PBANKA_021290	40.6695	34.6978	54.6977	30.0279	39.7778	61.5368	69.6262	51.098	65.0734	48.9318	47.2396	73.2327
PBANKA_021300	204.966	101.586	88.3128	109.434	111.393	69.9871	83.3238	62.8963	58.0611	68.501	63.6698	53.9866
PBANKA_021310	123.518	83.4836	105.597	66.1934	117.121	68.2617	97.9885	98.7749	119.356	87.339	96.2749	82.2042
PBANKA_021320	53.668	116.147	124.574	82.4663	86.937	159.45	54.6368	71.733	173.829	84.2875	84.1858	167.557
PBANKA_021330	89.2119	46.3659	36.2474	54.9689	58.743	29.4941	39.242	31.86	27.1378	30.9566	38.9279	27.9498
PBANKA_021340	21.044	31.6444	46.8425	35.109	40.8305	25.7556	99.318	109.904	255.192	134.236	107.79	133.291
PBANKA_021350	172.291	191.194	129.8	180.06	170.721	112.187	92.3507	162.855	339.404	152.299	129.915	154.881
PBANKA_021360	59.6873	109.532	102.725	87.8276	91.2753	70.0132	44.3979	64.0637	180.747	58.2796	65.9293	153.612
PBANKA_021370	777.561	591.362	373.209	679.669	794.84	245.931	105.109	120.403	127.585	78.8458	127.859	116.32
PBANKA_021380	132.559	135.074	77.791	235.037	135.126	74.829	28.7933	36.9131	61.1964	50.6043	34.6642	61.9089
PBANKA_021390	110.516	322.121	723.394	326.267	528.472	703.131	57.4995	220.705	132.131	206.875	206.194	86.9911
PBANKA_021400	29.4196	52.9449	33.4836	39.199	43.2966	35.7387	2.58084	7.3233	20.8955	7.01762	7.23518	14.3559
PBANKA_021410	227.156	64.4996	98.2704	75.7075	100.909	40.9976	63.915	32.8076	35.0672	40.6152	35.3796	26.5229
PBANKA_021420	13.8068	48.9027	45.9959	48.2727	46.0535	36.2905	41.0778	25.3121	27.4379	29.142	30.3452	23.9208
PBANKA_021430	47.604	42.599	59.5986	36.9864	50.4762	43.3297	72.2693	52.189	73.4637	50.2693	53.4534	78.7646
PBANKA_021440	61.7607	94.1068	106.996	63.4179	95.1478	86.462	175.858	168.068	535.688	151.718	149.339	497.54
PBANKA_021450	493.885	196.677	283.225	167.648	225.694	246.382	164.868	243.04	507.36	215.244	209.542	427.697
PBANKA_021455	21.0976	46.9902	65.6889	32.2995	54.9766	44.3784	105.211	51.3655	66.6752	61.7436	68.3899	61.8998
PBANKA_021460	17.6329	40.7894	61.9742	26.1227	41.8131	31.5099	159.701	191.98	654.647	221.66	210.728	387.789
PBANKA_021470	235.576	304.765	486.515	255.419	350.929	426.536	827.523	728.872	1051.98	794.493	720.599	716.204
PBANKA_021480	769.488	777.101	647.572	805.3	890.36	460.802	338.834	579.42	937.694	561.339	502.533	496.415
PBANKA_021490	82.9584	38.434	43.2414	15.8398	42.1812	13.2289	59.4927	89.9183	260.983	75.4701	67.4496	126.198
PBANKA_021500	0	5.71027	4.82391	6.49524	8.68223	7.56496	7.15078	6.42705	4.80177	8.86954	11.7492	5.00106
PBANKA_021510	0	0	0.220336	0.242207	0.262894	0	1.69002	1.71245	4.41472	1.73294	0.999734	2.3393
PBANKA_021520	0	0	0	0	0	0	0	0	0	0	0	0
PBANKA_021530	0	0	0	0	0	0	0	0	0	0	0	0
PBANKA_021540	0	0	0	0	0	0	0	0	0	0	0	0
PBANKA_021550	0	0	0	0	0	0	0	0	0	0	0	0
PBANKA_021555	17.1091	31.4316	16.2614	28.4318	28.9975	12.4559	32.0608	36.483	89.4763	42.0187	38.3711	46.4071
PBANKA_021560	62.2125	29.2316	36.9471	24.2968	39.0399	16.1282	53.7856	61.7593	197.271	74.1869	62.992	98.752
PBANKA_021570	5.55242	4.19374	5.04502	5.45976	6.02043	4.63513	4.46213	2.41572	0.915612	4.35404	2.82059	3.76194
PBANKA_021580	13.9385	15.4042	13.6481	11.9799	18.1326	15.8434	36.535	16.3018	18.04	34.7182	34.6993	28.7863
PBANKA_021590	0	0	0.658046	0	0.523516	0	0.476594	0.284202	0.366245	0.371963	0.331835	1.25398
PBANKA_021600	4.97112	16.9992	15.7174	15.7362	14.316	12.278	31.6017	35.2405	60.247	53.4405	60.3953	69.223
PBANKA_021610	0	0	0	0	0	0	0	0	0	0	0	0
PBANKA_021620	0	0	0	0	0	0	0	0	0	0	0	0
PBANKA_030010	0	0	0	0	0	0.0544287	0	0	0	0.0332949	0.0519092	0
PBANKA_030020	0	1.03377	1.41496	2.76608	1.20945	3.45589	18.1473	4.34086	3.88135	16.1465	11.3642	13.8681
PBANKA_030030	9.03331	13.4482	18.1631	20.447	20.9797	24.8588	23.6036	10.0624	9.30487	14.0604	10.3381	10.6201
PBANKA_030040	1.47909	0	0.797568	1.26187	1.43227	2.27326	1.32862	0	1.16524	1.01002	0.909543	0.651424
PBANKA_030050	3.44704	0.192356	1.34108	3.17585	2.33817	2.68302	8.63333	2.85177	3.23448	5.99309	3.78715	3.77368
PBANKA_030060	293.106	335.559	376.999	135.814	395.076	238.683	313.286	758.143	3651.16	449.382	758.013	1333.48
PBANKA_030070	111.617	142.089	92.9461	170.361	106.789	90.3592	34.8774	46.5821	96.8663	56.4918	46.2624	108.018
PBANKA_030080	34.6344	11.751	11.8651	20.0457	9.70198	15.0191	20.7339	14.5137	8.15279	16.0338	10.0614	10.553
PBANKA_030090	43.7786	34.0885	35.4776	28.1022	56.8769	61.1343	68.1526	54.6413	24.3809	62.8807	63.4142	33.1154
PBANKA_030100	337.77	87.0746	111.855	184.014	90.1854	163.481	97.3008	91.6578	124.485	134.42	80.3078	147.451
PBANKA_030110	1030.3	469.321	277.788	779.9	456.047	239.366	98.4454	113.864	104.119	126.825	105.845	120.518
PBANKA_030120	96.8759	11.3103	9.77832	16.0514	8.98082	30.5461	46.6205	38.0793	6.70485	42.0822	27.1089	23.3727
PBANKA_030130	12912.7	5131.38	9416.38	4602.81	8355.24	8269.42	670.767	1904.03	1514.36	1467.1	1768.67	1020.24
PBANKA_030140	16.7262	22.0901	35.9046	27.1438	23.0631	58.3803	20.3838	8.4339	8.71857	15.1943	10.7516	7.38196
PBANKA_030150	347.898	57.5415	70.881	53.4883	98.2288	40.7953	138.043	231.597	517.23	185.98	161.984	244.281
PBANKA_030160	2797.48	3186.28	2270.89	3500.82	3660.74	1965.79	139.356	652.092	889.95	561.894	574.159	573.907
PBANKA_030170	42.8109	23.4762	22.7809	34.6659	15.9871	41.3963	33.4418	31.1698	11.3468	41.4947	26.9527	17.5548
PBANKA_030180	10.5164	18.0374	25.2367	25.5658	12.0534	51.9614	4.44038	8.62397	3.0934	15.344	8.95939	4.79896
PBANKA_030190	35.5522	20.6055	23.0345	25.4155	16.2467	25.1128	17.3076	14.9872	27.0909	24.479	13.2929	27.033
PBANKA_030200	430.521	291.847	254.534	379.684	299.104	254.128	283.554	308.313	487.559	384.905	259.057	495.789
PBANKA_030210	103.649	54.7723	50.0302	73.45	44.0503	66.0933	26.9767	29.1186	25.4988	35.9818	25.1114	28.6804
PBANKA_030220	25.3102	92.1843	84.8506	89.5648	64.7927	173.82	21.0051	50.6428	40.6959	54.2848	54.3786	43.0841
PBANKA_030230	110.286	16.2222	14.4584	36.0788	19.7531	16.8586	53.9298	38.7756	26.2147	67.1741	31.1807	26.4872
PBANKA_030240	33.5256	6.86747	6.62921	10.7	6.80629	7.70431	7.65923	6.86021	6.16476	10.0634	6.93666	8.193
PBANKA_030250	32.9942	132.61	273.435	109.31	156.93	286.638	235.002	188.751	250.993	197.053	195.37	234.758
PBANKA_030260	112.014	67.9547	46.5405	119.824	48.6209	74.8084	16.9121	44.0167	18.8309	61.2156	42.8307	24.1351
PBANKA_030270	32.4478	4.82219	4.94329	5.30485	4.92078	8.63121	26.2852	8.94838	2.56157	15.3522	8.09458	5.98739
PBANKA_030280	67.6951	45.6869	83.0627	41.3443	62.9085	100.44	24.9342	36.4492	18.3825	40.9125	34.4744	17.0382
PBANKA_030290	160.488	115.735	219.52	133.429	146.798	358.585	5.3338	45.361	14.3773	51.7256	52.1565	14.3816
PBANKA_030300	1.73679	11.7893	17.9017	11.5806	9.56087	45.5637	2.55111	7.38255	2.32493	14.6261	8.53503	3.65696
PBANKA_030310	42.6756	13.1475	15.7451	18.1777	13.2344	15.0449	37.1856	15.6218	12.7108	31.2693	15.0059	13.6082
PBANKA_030320	53.6875	82.3405	103.434	53.9884	121.355	64.4457	203.804	173.113	202.939	154.909	177.06	197.334
PBANKA_030330	52.0477	18.6629	22.6673	30.2984	15.5674	38.2866	18.8009	14.0517	10.5138	23.046	11.6783	14.9211
PBANKA_030340	340.878	220.13	176.271	196.178	256.364	183.443	363.189	301.941	314.503	270.637	269.376	334.79
PBANKA_030350	4016.72	1327.98	951.552	2181.26	1787.09	778.477	189.92	363.054	361.807	292.201	307.49	317.722
PBANKA_030360	143.985	109.535	148.839	91.8012	117.073	119.599	292.367	203.236	257.391	224.39	213.57	251.566
PBANKA_030370	104.851	88.5373	95.3754	84.321	87.7759	103.805	67.7198	64.3191	92.4075	70.982	67.0678	95.7752
PBANKA_030380	405.158	209.21	167.189	258.507	253.185	134.095	141.683	164.829	222.652	153.127	145.568	194.075
PBANKA_030390	59.646	139.099	183.227	132.991	181.529	179.107	64.683	117.302	259.925	108.625	95.3789	202.737
PBANKA_030400	7.51452	2.60194	2.63417	3.39735	1.78379	3.14697	7.09338	3.0619	4.31939	7.47851	3.83452	4.55847
PBANKA_030410	22.789	42.9006	30.9001	72.5342	34.1311	25.4544	10.6908	14.6518	35.7675	22.1949	14.0098	26.0083
PBANKA_030420	121.996	91.1257	55.6264	100.227	79.4948	31.9721	68.4654	75.3452	47.7021	82.4114	63.338	38.3763
PBANKA_030430	3.42329	10.1243	14.9856	13.7011	10.704	11.4502	38.4944	48.5346	104.474	62.0895	39.0777	55.6714
PBANKA_030440	1019.19	332.632	285.118	245.887	448.479	175.536	355.249	523.451	816.594	328.149	399.083	660.62
PBANKA_030450	48.2948	46.7715	40.8616	52.6007	33.0038	49.7453	34.7169	38.3814	120.405	57.4854	39.101	124.249
PBANKA_030460	45.9552	18.1114	16.5792	30.6712	25.2801	23.8673	17.6452	13.4322	8.60124	15.2079	13.7831	9.50312
PBANKA_030470	6.03575	4.87106	3.95124	7.16291	6.12636	3.19496	4.92569	1.58528	2.09353	3.74805	3.69821	1.49029
PBANKA_030480	14.5756	59.4667	81.1386	25.1353	49.9216	60.6784	309.682	247.146	372.539	308.219	263.338	417.918
PBANKA_030490	83.4622	83.2674	164.981	36.2622	105.005	97.805	294.094	439.146	1335.19	347.046	419.44	938.397
PBANKA_030500	275.378	197.788	229.034	35.6972	167.942	138.869	715.701	1027.07	3146.48	839.577	901.212	2828.21
PBANKA_030510	208.995	223.423	295.662	36.4977	209.956	173.294	582.575	1059.99	3336.73	720.558	1092.54	2988.55
PBANKA_030520	10.2159	7.86486	8.7103	3.46312	6.46235	7.12755	38.559	26.8796	26.4296	32.9889	30.2132	29.6688
PBANKA_030530	55.7245	18.732	17.3286	40.0725	22.5112	28.5239	90.7445	117.802	73.4321	150.786	91.5863	69.8647
PBANKA_030540	21.7136	2.62616	4.01825	3.9421	2.83043	4.12293	9.63634	4.02091	5.64886	8.04946	4.14342	6.31604
PBANKA_030550	19.0504	5.87477	5.61667	8.33919	6.10415	5.1015	5.32621	2.31156	2.95972	3.54728	2.69565	3.46174
PBANKA_030560	43.5963	49.3454	58.0558	56.0683	46.6228	43.8313	78.7036	59.6361	54.0902	54.2067	38.9725	41.7415
PBANKA_030570	40.9943	31.3785	29.8648	37.6448	26.805	28.3703	57.1747	36.2385	32.8268	49.1545	36.5142	42.175
PBANKA_030580	264.939	133.387	86.8157	193.094	147.745	78.0658	142.572	74.0969	48.8693	86.3702	87.5586	58.9176
PBANKA_030590	356.805	47.3354	17.4376	78.5166	49.2159	38.9884	56.7079	44.8632	10.5604	60.7376	37.6254	14.2329
PBANKA_030600	8.49045	31.4292	58.4781	33.8583	27.1077	94.3452	3.54222	13.1165	3.95326	18.7811	14.2008	3.99689
PBANKA_030610	4.41911	22.1602	33.2794	19.4652	13.0814	67.3207	1.9561	4.86762	2.8807	7.68066	6.65023	3.46193
PBANKA_030620	33.9032	44.5503	49.4084	44.523	45.9449	38.9631	65.7037	45.9824	58.8735	45.9247	57.3563	56.7852
PBANKA_030630	43.8367	37.9626	49.4097	25.094	46.2302	28.1072	121.761	82.7659	74.5814	69.5296	110.706	77.8414
PBANKA_030640	38.8692	42.8667	30.8877	39.5241	34.7791	25.401	26.022	19.3039	14.0865	26.0595	18.9329	11.4416
PBANKA_030650	70.5495	61.7172	88.9468	56.1286	87.0768	68.7084	82.0896	58.1554	56.153	72.5626	62.0631	46.83
PBANKA_030660	234.383	110.965	83.826	120.228	94.5374	80.7175	17.4766	45.4623	35.0425	40.1359	42.1568	31.2564
PBANKA_030670	10.8119	15.9726	12.0511	11.7076	9.83136	10.522	67.5156	61.503	106.652	75.8111	50.4108	140.672
PBANKA_030680	49.8151	210.102	268.665	165.736	229.27	200.086	358.225	274.093	359.073	296.662	323.118	300.276
PBANKA_030690	1813.55	3225.69	2980.8	3107.5	3874.59	2392.13	673.491	1264.97	1124.61	1006.15	1199.33	960.372
PBANKA_030700	5867.57	1185.35	1728.17	1085.14	1928.73	947.682	2191.03	2147.41	2347.97	1887.01	2148.31	1691.96
PBANKA_030710	64.5441	64.4006	76.9017	70.7421	53.9903	104.083	57.1358	43.2786	52.277	64.752	45.8516	58.9981
PBANKA_030720	393.748	227.134	161.165	339.166	230.96	153.451	73.9517	79.0792	61.7552	114.298	74.6747	50.0467
PBANKA_030730	90.886	141.15	164.984	142.79	168.011	152.893	179.517	99.5462	87.0527	118.197	131.689	74.4927
PBANKA_030740	27.589	7.01365	7.00815	12.9781	6.49627	7.35449	18.4715	9.50147	16.7364	19.9871	10.7072	16.5761
PBANKA_030750	32.3553	22.3714	17.5398	18.0704	16.2821	12.7582	64.7843	83.9326	201.708	95.5895	67.946	208.702
PBANKA_030760	422.394	250.057	139.382	443.72	260.003	164.09	84.0178	123.387	95.8589	131.312	95.2575	110.329
PBANKA_030770	23.4772	0.394447	0.458662	0.50331	0	0.250163	0.449855	0.705549	2.42518	1.062	0.470526	0.874287
PBANKA_030780	487.742	882.781	918.467	962.607	915.333	816.356	395.982	545.606	729.489	585.409	510.944	537.016
PBANKA_030790	8.04171	2.87444	4.22866	9.18657	2.5076	4.12489	10.4238	3.51252	2.41982	6.62502	4.69748	3.26195
PBANKA_030800	83.0379	74.1457	79.6621	74.6	83.2296	59.6545	63.3673	74.5436	63.2564	60.9644	68.4848	66.3496
PBANKA_030810	11.6198	32.8593	36.7977	30.4256	35.8505	38.0944	134.635	65.9062	49.0777	81.2178	83.2264	64.8677
PBANKA_030820	64.0717	44.8857	36.1958	45.5741	49.9412	24.5794	10.5781	15.3132	15.7303	11.3349	15.8449	12.2862
PBANKA_030830	80.473	50.2897	60.5507	76.1158	43.9796	91.8067	67.3023	52.0639	119.236	74.6196	50.9238	131.923
PBANKA_030840	22.6843	5.16546	7.19955	12.9073	3.08627	11.2186	26.6567	13.2001	10.1212	17.2176	15.704	12.0596
PBANKA_030850	44.1521	17.5367	20.6548	29.9824	22.707	26.1893	51.2347	29.1122	28.9884	47.7253	32.5029	29.4632
PBANKA_030860	98.7534	63.1211	91.6977	66.2761	76.8318	68.4305	187.621	118.115	144.945	144.313	135.883	130.745
PBANKA_030870	114.123	7.81032	5.43596	18.1501	13.8585	7.62213	9.38441	5.5256	4.79765	8.14196	4.53807	3.42572
PBANKA_030880	92.6134	29.8761	26.5664	49.1071	29.9827	19.3803	44.7335	26.2839	25.5234	40.8189	23.0155	22.7306
PBANKA_030890	8.13666	14.0205	15.5577	11.9155	11.8069	21.624	42.4785	29.3658	44.9291	39.0373	30.9975	52.6621
PBANKA_030900	67.1372	46.9822	41.0626	45.183	54.5603	39.1616	67.1265	39.3842	40.6123	45.6958	39.9303	35.4513
PBANKA_030910	76.7307	100.743	121.137	92.1494	132.724	78.4664	124.134	110.8	132.03	100.546	105.964	115.725
PBANKA_030920	26.8865	7.63396	7.56847	11.2401	8.2179	8.98015	15.4396	6.73656	13.2753	8.23451	4.82418	13.1262
PBANKA_030930	2.50614	0.857732	0.975559	1.7429	0.160048	1.83108	4.46286	1.79382	2.52498	4.34384	2.04002	3.37559
PBANKA_030940	12.7165	6.05961	6.80639	6.77718	3.71136	8.39099	16.5118	9.22521	22.9367	18.6675	12.7953	23.2716
PBANKA_030950	68.5713	55.9347	50.3194	43.3284	66.7874	21.2342	52.738	92.0623	288.389	69.985	74.2872	211.882
PBANKA_030960	30.143	11.2421	7.48401	15.2797	10.5183	11.9119	44.8758	20.5367	14.1725	23.1509	21.1851	19.6812
PBANKA_030970	9.91195	1.69706	2.84027	3.1793	2.67433	4.07908	19.0459	5.0175	2.37134	12.0655	5.15294	4.04523
PBANKA_030980	14.6461	13.1601	20.863	18.6963	14.2562	17.4631	31.2651	20.9556	15.1654	22.5794	20.6133	16.6009
PBANKA_030990	17.3993	0.64684	1.07142	3.12491	2.43588	5.49319	19.0017	9.63584	1.34105	9.43986	8.64253	4.36722
PBANKA_031000	150.387	144.514	205.497	107.723	191.399	149.969	213.467	180.694	192.218	144.187	201.287	173.867
PBANKA_031010	159.141	239.89	228.016	271.541	297.642	176.919	139.26	123.39	89.3814	131.68	158.372	97.6175
PBANKA_031020	0	25.2159	61.0958	24.8604	31.4356	49.0659	106.776	63.1614	88.2893	53.0494	82.5995	80.7244
PBANKA_031030	365.545	323.012	215.143	448.061	339.297	187.95	58.1931	104.049	64.5419	98.739	81.0603	61.1067
PBANKA_031040	19.6833	16.0583	16.735	13.0253	13.1524	15.9261	35.8871	24.4181	16.958	29.2405	23.3479	19.7264
PBANKA_031050	21.5935	13.0333	18.6528	18.1728	10.0746	31.6673	12.2217	10.4032	5.45814	16.6017	11.7684	6.43698
PBANKA_031060	58.905	66.049	75.6924	65.5077	77.4861	42.4284	160.689	105.166	105.252	113.71	126.057	90.2538
PBANKA_031070	652.375	266.679	244.42	366.234	281.678	279.277	26.1813	101.563	93.8065	121.896	91.1562	73.9534
PBANKA_031080	20.7921	35.5262	36.7183	42.0826	30.8592	29.6087	49.6712	33.7343	41.3995	42.1819	34.5869	41.3205
PBANKA_031090	123.055	194.303	215.797	206.919	208.352	203.792	162.567	144.534	151.273	142.808	149.235	146.769
PBANKA_031100	149.701	76.1265	86.0268	67.9684	86.6114	66.1118	162.794	128.504	240.434	138.758	135.686	223.858
PBANKA_031110	182.873	95.0003	124.543	118.019	123.326	112.744	195.371	135.708	110.811	148.121	145.814	97.5681
PBANKA_031120	149.971	43.2702	53.2604	58.8503	53.0393	38.9995	188.465	198.963	194.51	260.443	151.393	130.066
PBANKA_031130	29.4467	2.76018	0.865755	6.19744	2.58407	3.34324	24.904	16.1371	3.61387	24.93	10.9771	5.47974
PBANKA_031140	81.6679	140.724	99.1866	147.532	103.448	101.524	27.702	50.9776	165.21	59.713	49.5428	148.225
PBANKA_031150	209.1	216.026	160.065	209.655	275.487	104.013	124.328	227.82	508.268	202.694	195.618	459.408
PBANKA_031160	74.1765	39.959	51.0179	52.8484	40.8524	40.9824	111.513	86.281	195.802	119.309	72.2552	195.818
PBANKA_031170	107.212	69.2545	71.3063	38.8722	58.9755	46.3909	135.258	205.884	600.022	176.987	176.595	591.884
PBANKA_031180	151.173	127.847	165.066	106.356	133.132	83.9347	757.904	1138.73	3445.1	1342.41	878.342	1906.28
PBANKA_031190	336.904	172.32	160.939	172.019	193.388	133.832	125.952	125.089	148.761	109.165	112.183	129.833
PBANKA_031200	1094.28	1042.51	509.477	1516.71	911.705	592.436	91.9209	253.965	178.437	276.447	238.273	185.314
PBANKA_031210	50.7754	85.9125	88.0844	79.4198	80.2073	83.0311	58.8046	72.1782	118.428	67.6492	71.5252	119.264
PBANKA_031220	104.963	42.9971	39.5209	64.4502	45.6367	37.8188	38.724	29.6051	24.1793	30.3244	21.9943	28.192
PBANKA_031230	161.572	63.2609	71.4019	93.1935	92.0175	59.1399	61.0738	62.9844	79.1306	64.0717	53.7319	56.7074
PBANKA_031240	51.9789	79.6224	105.357	56.1065	89.3201	92.8442	59.9164	78.8456	161.063	66.9562	79.9947	102.571
PBANKA_031250	22.3003	71.4183	115.793	58.9471	63.276	136.928	40.0705	59.4843	65.8126	63.1899	49.7049	70.6893
PBANKA_031260	50.8878	30.0299	29.4974	54.9595	34.4168	25.326	83.3955	64.6155	53.6708	97.7682	68.8424	70.8193
PBANKA_031270	753.822	629.151	523.167	779.771	688.599	541.966	46.606	182.338	212.242	191.821	159.002	162.653
PBANKA_031280	24.0046	4.6594	5.6862	6.12199	4.92042	5.43414	15.1806	6.03924	6.5375	9.18369	7.04275	7.80914
PBANKA_031290	6.98395	3.90551	2.80324	6.45119	1.09876	7.27494	48.4949	14.7787	7.5404	19.8137	16.8058	16.2732
PBANKA_031300	7.68815	1.17595	0.799957	2.5928	0.69312	1.36181	1.8754	0.893735	0.35359	1.77145	0.9678	1.2307
PBANKA_031310	23.6527	12.3448	12.6662	22.09	11.3355	14.3954	37.858	15.4491	12.8083	23.1136	17.5885	11.9581
PBANKA_031320	10.9263	4.71304	3.03087	6.16643	3.18004	4.43861	5.53889	3.47695	3.03663	6.16356	3.31942	3.78118
PBANKA_031330	164.636	145.851	165.883	96.806	148.746	123.562	83.9089	145.766	282.167	123.479	128.294	258.824
PBANKA_031340	189.05	28.8468	51.0211	24.0702	34.1513	31.3048	97.1465	150.381	457.198	168.142	141.052	469.544
PBANKA_031350	10.7083	5.23545	4.85067	4.13926	3.15792	7.1989	14.6906	13.4417	15.8918	19.4292	10.5965	20.022
PBANKA_031360	26.0017	36.2895	52.2063	36.0002	27.959	96.3066	19.196	34.1617	34.0056	46.2799	33.2177	41.1084
PBANKA_031370	25.9743	15.1696	17.7216	20.5844	15.8359	20.1752	3.66971	6.63678	7.11239	10.1095	5.92784	5.58995
PBANKA_031380	232.01	302.169	354.101	287.569	333.121	315.802	297.384	232.473	261.262	239.682	235.741	248.258
PBANKA_031390	24.3442	4.14334	5.32679	5.77431	2.81988	8.84855	8.89878	3.82451	7.01087	6.08577	3.75553	6.25863
PBANKA_031400	21.2864	4.29148	6.5894	7.79005	5.67464	9.66312	48.5487	29.0766	17.1014	38.312	36.5188	42.3265
PBANKA_031410	630.981	339.557	251.797	333.035	418.097	181.088	154.435	169.377	225.73	168.66	172.988	188.774
PBANKA_031420	325.428	243.277	295.436	191.822	256.098	287.635	245.005	409.625	689.635	346.974	311.92	718.123
PBANKA_031430	16.066	5.81169	6.57835	7.66898	5.91145	5.95397	19.7666	11.9512	27.7334	19.0192	11.8427	28.1544
PBANKA_031440	69.4485	90.5117	114.747	76.8456	141.504	78.9159	95.6731	77.6702	79.7326	64.213	84.0295	53.7517
PBANKA_031450	2911.08	1431.12	1996.08	1247.08	2341.18	1179.27	1681.18	1601.76	1863.87	1278.2	1818.28	1218.83
PBANKA_031460	36.0066	8.00143	7.29947	11.7663	5.39987	15.1752	48.8887	21.9567	10.0936	37.667	22.9585	18.1721
PBANKA_031470	248.683	277.184	368.712	307.93	345.612	315.496	100.569	119.419	94.4925	115.853	109.743	82.7328
PBANKA_031480	3534.86	327.694	238.346	648.261	483.783	185.21	28.3096	49.1358	92.2652	67.2749	53.0808	58.5326
PBANKA_031490	49.4446	33.4811	39.063	39.1637	35.6886	42.3568	25.693	25.1761	14.7058	29.631	29.7555	15.6714
PBANKA_031500	4.8024	6.28584	8.9106	6.68696	8.19039	5.70525	60.9237	18.4379	16.6286	27.6252	27.6704	16.9835
PBANKA_031510	63.8399	38.2205	44.3132	44.4893	43.8386	32.9784	94.201	107.887	128.524	131.061	96.022	80.7107
PBANKA_031520	263.675	168.133	229.745	137.184	213.576	142.589	144.193	112.163	170.558	81.8159	109.546	174.38
PBANKA_031530	70.2001	15.631	21.8931	27.674	17.7198	18.8072	21.9059	15.4573	30.8035	24.5163	17.1947	32.9967
PBANKA_031540	46.8818	41.0707	38.0554	37.4177	30.032	35.0021	68.5745	71.3329	92.5922	100.701	60.9237	80.4468
PBANKA_031541	74.2881	12.1728	16.0412	38.5393	12.5987	22.6065	18.018	4.84645	11.2947	9.92827	7.44018	22.0729
PBANKA_031542	0	0	0	0	0	0	0	0	0	0	0	0
PBANKA_031543	0	0	0	0	0	0	0	0	0	0	0	0
PBANKA_031550	57.3721	35.0546	20.794	77.1047	35.5259	23.5962	13.2389	11.4106	7.72978	17.1444	8.87784	8.55565
PBANKA_031560	16055.6	1662.61	2743.56	1803.54	3045.24	1469.06	3104.83	3451.05	5469.45	2888.42	3087.42	3752.09
PBANKA_031570	54.0995	2.87234	2.48242	3.99633	5.43379	4.46654	44.5711	25.733	4.83189	17.1952	10.4153	12.1229
PBANKA_031580	75200	13003.7	11144.1	25163.4	18634.5	8283.28	2898.87	3334.64	7017.85	2988.32	3203.27	5061.76
PBANKA_031590	72.567	40.9296	57.976	47.1945	47.9446	60.1523	108.937	50.053	71.9299	70.3966	68.2248	77.9339
PBANKA_031600	37.062	126.817	198.921	126.537	108.246	273.507	146.696	125.584	151.993	170.798	139.209	157.837
PBANKA_031610	55.0003	50.7343	37.2289	65.0235	20.1162	92.6452	334.162	343.14	199.465	446.123	256.634	312.634
PBANKA_031620	492.299	643.4	662.354	528.141	740.916	475.39	1073.08	1445.14	5317.08	1419.01	1237.42	1981.79
PBANKA_031630	162.267	62.6495	50.1522	89.2795	54.5572	54.9303	816.532	711.665	502.84	935.591	497.021	615.724
PBANKA_031640	3.37992	7.65444	11.3942	6.63579	7.97825	11.9451	9.85061	7.5893	8.09286	11.5958	7.42531	7.64056
PBANKA_031650	0	0	0.436092	0.242382	0	0.354476	1.54907	1.41305	3.6407	4.09494	0.824932	1.78077
PBANKA_031660	0	0.194928	0.202699	0.0981954	0.0454533	0.320894	0.205102	0.151176	3.46168	0.544756	0.763787	3.28364
PBANKA_031665	0	5.58191	3.58176	1.94935	7.58759	2.83117	1.71707	4.31832	6.40477	1.60646	5.05127	4.58921
PBANKA_031670	0	0	0	0	0	0	0	0	0	0	0	0
PBANKA_031680	0	0	0	0	0	0	0	0	0	0	0	0
PBANKA_031690	0	0	0	0	0	0	0	0	0	0	0	0
PBANKA_040010	4.74383	1.19757	2.11153	0.576487	1.00672	0.302277	12.302	7.87474	9.12111	1.88551	3.15779	2.17554
PBANKA_040020	0	0.31687	0.249969	2.78508	1.48416	0.810184	1.71388	1.92785	0.83473	1.40606	1.68857	1.42884
PBANKA_040030	17.483	19.8123	14.8718	30.7726	42.5453	30.2502	11.4214	4.91703	20.0554	52.3451	56.3732	43.8983
PBANKA_040040	1.30993	0.521033	0.407641	0.919983	0	0.165909	0.783296	0	0	0.586219	0.464347	0.499409
PBANKA_040050	15.8196	37.4072	18.5812	7.37646	7.58462	20.709	3.24194	3.72921	15.7183	2.58056	3.81777	3.95928
PBANKA_040060	8.49994	10.8113	10.3199	16.0588	8.88553	24.019	4.56189	3.48829	2.24006	8.67472	6.89204	6.74295
PBANKA_040070	3.14869	2.63347	3.12186	2.98474	7.71057	2.73764	0.819767	0.166762	0.651556	6.78764	3.70052	1.69943
PBANKA_040080	7.52131	16.7234	20.5359	7.75822	21.7482	13.7661	55.0124	49.0632	155.197	70.0825	57.7093	96.8555
PBANKA_040090	109.545	9.54152	3.7886	19.1517	7.93268	8.74931	8.24618	7.46956	2.20033	8.85537	5.68577	3.63309
PBANKA_040100	81.9018	90.6611	94.1705	92.0558	108.401	71.5937	112.847	116.18	126.097	113.758	105.787	110.752
PBANKA_040110	104.049	110.639	147.137	119.466	131.966	169.977	72.2002	74.9834	148.372	86.8512	79.4351	100.471
PBANKA_040120	16.3595	10.1046	9.26542	13.4592	6.3193	11.4821	13.5083	7.7378	10.1895	16.496	10.1874	11.3093
PBANKA_040130	107.085	67.0888	110.187	63.9844	115.691	71.9989	132.941	85.9167	75.0149	97.669	97.0538	58.7235
PBANKA_040140	45.0302	107.844	116.741	107.025	107.627	111.496	104.407	106.762	131.045	102.703	97.2798	118.125
PBANKA_040150	117.102	59.8648	66.8683	66.8594	56.9918	75.8919	151.204	93.0042	127.221	124.629	87.0681	152.722
PBANKA_040160	29.4757	42.1821	56.7428	48.8249	48.1631	47.1563	98.4215	59.4472	59.7131	66.628	65.2262	71.0388
PBANKA_040170	17.446	7.7147	6.72182	12.8498	5.60425	8.75009	11.0283	5.82506	5.54651	10.9275	6.7303	6.8434
PBANKA_040180	60.674	63.4705	71.9173	67.7988	63.9539	69.6738	125.47	80.3584	158.339	107.055	88.8841	159.44
PBANKA_040190	426.365	346.809	329.356	392.341	389.318	291.288	216.092	300.189	280.045	266.628	282.396	232.861
PBANKA_040200	51.4002	37.9924	46.5588	47.8085	36.8207	58.3917	35.4648	38.6081	34.2224	54.7045	36.3304	36.4044
PBANKA_040210	16.5904	22.2719	31.6201	26.3579	16.5391	52.4144	33.5001	17.325	26.7974	32.3709	18.3321	27.3322
PBANKA_040220	4.37978	1.18772	0.976123	2.04995	1.6759	2.70618	8.83557	1.47904	0.407295	2.46832	1.72984	0.398007
PBANKA_040230	144.632	108.615	114.738	109.842	130.652	82.287	63.6723	83.4468	109.002	71.2965	63.0309	88.7447
PBANKA_040240	286.974	28.6765	32.3262	41.0289	33.1263	31.8456	31.4577	30.9586	40.4423	41.703	24.2311	43.4355
PBANKA_040250	5334.46	1886.39	1666.32	2475.79	2384.85	1285.19	139.678	644.674	522.15	675.54	579.779	370.364
PBANKA_040260	31.1671	29.5652	25.4685	22.8754	23.8043	17.9943	9.02863	17.7312	33.7685	12.8127	17.1527	36.8329
PBANKA_040270	764.277	6064.63	5070.31	5504.41	5916.5	4770.85	328.653	1276.85	2693.43	1332.78	1476.33	1681.14
PBANKA_040280	46.4567	63.2206	73.1797	79.7221	63.39	65.0125	167.535	215.812	454.222	256.574	174.933	440.225
PBANKA_040290	41.6024	19.9558	17.8931	33.0756	19.3038	27.2362	22.4353	12.2387	11.5164	21.2892	11.8031	14.9735
PBANKA_040300	1421.74	813.257	854.499	739.633	1258.81	584.019	1195.57	1179.07	1143.58	1172.55	1192.88	876.214
PBANKA_040310	310.373	173.157	175.133	210.096	237.616	123.373	148.19	149.713	98.8855	134.637	141.953	96.1864
PBANKA_040320	244.29	66.296	136.421	18.8846	100.577	45.9185	2.30871	9.77548	23.5799	3.64023	9.57972	17.7927
PBANKA_040330	29.2754	4.08919	3.93638	8.17469	4.42039	4.10363	2.99025	1.82746	1.83288	2.85155	2.25104	2.1346
PBANKA_040340	55.9701	26.8637	23.6406	57.8686	27.5747	19.4967	43.1607	37.9767	15.9502	37.319	25.5861	22.1476
PBANKA_040350	6.69286	5.76747	6.55504	4.54167	3.85277	5.35914	34.8293	18.2008	15.35	25.6132	19.1551	18.6766
PBANKA_040360	51.3001	33.784	38.7135	43.5229	28.0767	64.7942	22.7672	20.9742	26.1638	32.0102	24.3041	27.0288
PBANKA_040370	209.847	202.944	146.751	228.623	190.022	128.843	63.9509	92.4244	197.595	108.047	96.6011	162.356
PBANKA_040380	110.244	39.2983	46.9329	53.3258	37.2372	39.1291	133.041	69.5935	73.107	113.797	72.1482	87.4935
PBANKA_040390	217.746	189.277	222.117	257.562	261.057	148.182	149.603	104.769	191.069	106.693	117.969	178.64
PBANKA_040400	19.5621	6.86671	7.95877	11.4276	6.83374	8.61022	27.894	15.1786	31.9236	31.2008	12.9767	23.2399
PBANKA_040410	68.5687	130.766	163.207	112.402	138.417	170.146	83.4723	103.003	151.985	92.9745	91.8077	139.547
PBANKA_040420	1116.69	633.559	782.622	620.543	820.061	582.663	780.171	594.2	596.879	501.786	571.427	570.877
PBANKA_040430	42.8881	84.8305	137.72	65.1608	62.191	180.527	14.0123	31.8892	13.11	41.0879	33.1884	14.1838
PBANKA_040440	924.968	319.387	415.07	288.371	529.241	296.515	200.252	256.109	419.312	179.345	244.218	342.376
PBANKA_040450	41.8086	25.3184	22.1727	32.2393	27.2805	16.9494	75.598	44.7388	60.8224	63.2249	44.9535	64.3972
PBANKA_040460	80.3614	79.7265	94.6389	80.6913	92.3254	72.2983	94.767	68.2716	75.5945	74.7902	90.7066	54.7818
PBANKA_040470	3823.81	1318.12	1499.7	1564.48	1710	1024.93	1238.01	917.091	967.488	947.041	931.585	831.086
PBANKA_040480	85.2391	265.887	319.836	219.218	266.703	252.844	300.975	308.572	513.189	304.25	288.729	507.575
PBANKA_040490	156.742	168.535	185.225	157.282	188.148	147.388	156.147	143.869	130.677	144.758	140.34	130.499
PBANKA_040500	139.102	118.478	175.937	136.33	140.785	143.184	175.888	134.957	137.286	153.343	159.225	155.561
PBANKA_040510	626.787	418.098	338.851	465.078	608.712	258.031	311.631	280.412	253.918	239.372	277.335	252.284
PBANKA_040520	30.4899	105.346	187.388	85.5183	101.151	145.234	296.697	166.209	133.614	199.335	211.881	120.204
PBANKA_040530	1568.29	755.477	1056.61	486.854	1306.83	652.538	1290.56	1771.04	2747.12	1230.71	1680.24	1222.3
PBANKA_040531	0	0	0	0	0	0	0	22.0602	0	0	28.5535	0
PBANKA_040540	536.573	739.681	974.285	842.206	1305.82	573.07	1129.52	1036.39	1134.85	1030.35	1032.33	676.396
PBANKA_040550	991.39	545.931	729.051	457.336	756.869	428.163	1038.66	1178.89	1637.67	1065.72	1088.45	881.621
PBANKA_040560	70.6889	63.8374	67.5454	91.5305	67.7312	85.7608	10.7404	27.3611	14.8639	31.823	24.9965	15.8779
PBANKA_040570	195.573	83.7172	80.3543	129.375	110.245	69.7707	35.8478	38.8984	38.822	57.2211	40.1571	34.7922
PBANKA_040580	255.937	109.073	72.6588	159.988	124.616	52.9752	119.425	92.6397	73.8164	114.837	77.8532	85.7557
PBANKA_040590	60.7772	9.40459	8.74858	22.9197	9.65206	11.2095	33.7166	21.8923	12.0603	30.5423	15.5463	21.7782
PBANKA_040600	86.6728	147.881	173.881	111.057	135.234	217.363	84.0567	97.1017	217.494	92.5039	109.545	207.006
PBANKA_040610	13.693	14.0439	15.8285	13.3374	7.82621	24.8703	31.6998	24.86	26.2792	31.5951	23.6246	37.7681
PBANKA_040620	13.6491	8.66685	12.1423	8.07848	6.32286	25.2703	0.840279	2.49258	2.0692	4.4196	3.66846	1.58445
PBANKA_040630	33.2009	51.6339	88.7281	61.324	51.7967	120.064	52.4892	39.0793	26.5216	45.9284	46.1644	32.6175
PBANKA_040640	9.50507	17.8702	13.4856	18.0159	13.1803	14.2159	21.8149	21.721	67.641	30.1028	18.7812	75.611
PBANKA_040650	35.5091	74.2343	126.228	69.2712	80.3802	117.024	210.124	120.539	106.531	136.312	151.718	111.068
PBANKA_040660	135.379	26.7413	33.8992	21.757	24.7588	22.7768	100.906	115.081	259.756	115.034	91.4142	250.723
PBANKA_040670	96.3602	83.4802	112.18	63.4156	111.719	95.6675	185.159	99.8493	71.8891	106.919	121.936	90.731
PBANKA_040680	24.9372	38.6702	48.4675	47.0353	49.7211	33.547	122.491	64.9321	59.3484	76.2092	70.7389	59.5901
PBANKA_040690	123.797	103.117	74.6365	137.148	94.481	43.7721	55.2219	52.0126	190.223	70.6439	49.5285	196.653
PBANKA_040700	475.098	168.633	130.29	179.278	225.413	126.106	220.98	130.427	90.739	163.391	146.499	100.642
PBANKA_040710	19.2979	41.2878	52.7922	38.8859	43.4118	45.2382	72.1726	46.4241	71.0091	51.3572	54.8179	72.7632
PBANKA_040720	348.998	132.846	80.4081	192.472	151.328	85.0706	41.0756	48.1856	37.5627	60.0008	46.2807	29.8999
PBANKA_040730	349.961	500.223	488.593	542.061	667.575	362.292	21.1977	133.42	99.2133	109.171	102.884	61.8764
PBANKA_040740	52.6547	68.5059	69.6902	58.8429	54.1995	104.599	17.8797	33.0101	50.7042	33.7588	30.7544	54.9675
PBANKA_040750	18.8313	23.5101	24.5068	29.4195	24.7713	29.0502	13.5974	11.8228	13.0205	16.8416	14.1028	10.2735
PBANKA_040760	47.1029	134.351	192.052	118.537	138.45	134.3	157.196	120.893	179.154	142.857	134.313	124.139
PBANKA_040770	5512.78	1389.03	2128.68	1297.16	2213.08	1286.84	1927.73	2146.11	2885.58	1800.33	1943.53	1870.5
PBANKA_040780	144.776	39.2237	43.8309	52.7498	42.5799	46.1826	27.8738	27.3588	23.6411	25.7832	22.884	24.3782
PBANKA_040790	60.8525	55.7215	73.3679	46.6131	46.7698	66.3155	87.1592	74.3165	80.0658	73.603	82.2734	81.6469
PBANKA_040800	7.778	4.71337	4.00877	6.46726	3.94544	5.80868	12.3052	4.45801	3.82115	8.51544	5.03914	5.59753
PBANKA_040810	109.714	399.206	250.81	420.132	382	174.102	77.9998	78.9097	107.199	69.4915	75.6059	85.3501
PBANKA_040820	164.023	175.163	105.523	189.14	179.296	88.6187	9.42288	31.1286	33.688	27.743	27.4758	23.7054
PBANKA_040830	100.616	42.2176	36.7429	69.9483	40.1646	50.4292	21.5491	19.5656	48.4469	31.6205	18.4148	43.545
PBANKA_040840	84.4613	115.478	135.934	128.541	120.097	118.6	45.5204	52.9347	60.2198	62.4911	51.8453	43.6992
PBANKA_040850	11.2436	1.40677	0.856676	1.22284	1.77257	1.41577	13.1024	6.19951	5.49846	7.89182	4.18581	7.92044
PBANKA_040860	112.417	28.005	34.2315	55.2749	35.9727	32.7582	108.185	51.3162	23.9838	71.0412	56.1053	29.1931
PBANKA_040870	64.1725	66.912	37.1849	99.8386	36.653	99.3633	228.896	187.274	73.1615	182.527	132.71	170.266
PBANKA_040880	303.319	273.764	263.64	385.133	288.218	269.405	308.544	280.685	334.304	242.285	204.753	447.923
PBANKA_040890	15.8522	28.3254	22.1982	35.7992	26.1862	33.3453	72.5924	57.7366	44.7049	68.8856	44.765	69.8394
PBANKA_040900	22.785	14.335	10.8081	11.7847	16.9643	14.4564	57.9384	33.981	19.4845	38.9014	31.0394	19.3976
PBANKA_040910	161.219	32.2631	64.9991	29.6803	55.3835	42.3848	126.736	67.2314	72.1587	66.4944	90.1001	73.7214
PBANKA_040920	4.14665	9.83174	8.65769	11.5324	6.43373	14.6963	24.9445	10.9771	10.5002	21.5631	12.4765	13.37
PBANKA_040930	308.966	123.949	117.991	121.736	148.374	111.343	84.2326	68.3136	74.8093	64.2875	77.1503	71.5064
PBANKA_040940	145.052	315.78	186.439	293.161	237.567	225.12	31.9468	46.7761	92.2641	55.0369	59.7376	65.6842
PBANKA_040950	60.7894	283.997	165.728	278.136	148.127	204.469	116.033	165.72	112.983	183.513	164.342	105.636
PBANKA_040960	47.7294	21.1786	22.4415	36.6118	22.5463	16.9571	36.5586	19.7108	11.9047	22.807	18.927	13.3073
PBANKA_040970	1227.74	990.706	772.666	805.43	1086.23	580.867	42.3927	239.081	268.97	199.064	229.782	175.619
PBANKA_040980	95.8982	173.938	173.574	167.108	175.545	132.172	182.324	154.24	205.578	152.665	145.057	188.009
PBANKA_040990	39.1189	7.59132	4.8007	18.0419	9.55544	6.79926	7.32823	5.4859	3.16428	8.4218	5.40967	3.78536
PBANKA_041000	384.343	199.158	147.563	159.694	217.77	95.7876	141.491	107.386	99.3974	90.524	129.478	72.5862
PBANKA_041010	64.0853	10.6964	11.3912	16.6595	9.40107	13.6185	15.8464	10.8391	7.50123	13.7507	8.8692	8.65321
PBANKA_041020	28.4754	2.33833	2.56465	4.83229	2.76013	4.23894	4.17397	3.01341	1.83536	5.63632	2.43933	2.13884
PBANKA_041030	159.039	63.2227	62.0025	94.3677	56.6246	87.2251	249.46	133.873	35.4637	179.307	117.31	64.4801
PBANKA_041040	81.39	182.91	197.771	180.221	212.989	190.39	68.3421	100.438	145.324	101.639	89.3141	139.845
PBANKA_041050	34.4821	41.4621	64.2125	42.131	46.6614	71.9612	104.451	96.8231	240.018	131.923	101.654	247.355
PBANKA_041060	671.015	563.585	657.491	393.717	700.45	440.893	900.112	969.786	1008.41	805.564	968.76	687.793
PBANKA_041065	12.0858	28.5345	23.7932	30.7482	28.0705	13.0324	13.1757	17.0225	29.0808	14.1527	16.2453	13.3707
PBANKA_041070	13.7239	39.2102	44.7404	39.0815	49.6943	40.6456	43.7097	50.7451	38.1252	45.1676	50.8649	32.5615
PBANKA_041080	10.1347	10.511	11.6759	13.0987	12.177	13.1846	61.7783	32.2465	24.0291	38.8847	33.8162	31.2384
PBANKA_041090	32.8939	14.7503	16.5358	18.682	8.39054	14.6971	30.8609	13.9311	10.2022	22.3785	18.3816	5.8676
PBANKA_041100	0	1.66049	1.35662	3.38089	0.520343	3.95304	17.0944	8.56772	1.13221	13.5178	12.6039	6.27054
PBANKA_041110	15.9905	16.5824	14.4462	18.773	17.0143	14.9281	49.557	20.1342	24.4709	35.6927	26.8227	27.4316
PBANKA_041120	10.6189	13.344	17.0001	11.6723	12.5425	15.3319	16.9497	10.3495	13.6763	12.6898	14.1823	14.118
PBANKA_041130	106.163	133.736	268.87	106.414	157.085	356.149	16.3241	62.3372	33.9736	57.4114	64.8092	34.2355
PBANKA_041140	107.933	67.7735	60.5271	54.2941	78.7538	51.9982	74.7578	57.0018	47.1214	49.0508	61.6929	49.3654
PBANKA_041150	23.1189	45.3045	36.012	46.3179	29.9225	40.7317	53.5376	38.2578	33.3559	47.5361	40.833	39.7604
PBANKA_041160	28.6898	5.82912	4.71619	6.60438	4.14862	7.38005	16.5053	10.6266	5.83689	18.4848	8.18912	7.52749
PBANKA_041170	151.707	237.416	258.606	260.02	322.921	193.161	256.319	164.477	198.701	192.707	185.361	179.461
PBANKA_041180	156.766	73.6945	71.304	70.2142	89.1937	72.2927	144.329	125.672	146.782	120.535	138.794	157.543
PBANKA_041190	27.1986	1.87541	1.01625	6.53476	2.10415	1.42639	14.0506	5.9462	3.87857	9.5813	2.91	3.55813
PBANKA_041195	21.9069	8.99159	8.89088	17.6385	6.09744	15.1737	15.2739	8.17424	8.15218	13.9957	6.88948	8.46716
PBANKA_041200	2.64959	0.417256	0.323991	1.32656	1.36585	1.19172	1.37827	0.745779	1.2172	2.79715	1.8652	2.11734
PBANKA_041210	141.722	152.249	230.304	127.644	190.693	275.137	62.1321	93.5296	75.3655	84.5031	90.2557	57.2688
PBANKA_041220	79.858	37.7181	57.8015	46.2766	43.4003	73.4544	101.655	110.946	104.369	108.813	81.8179	76.6688
PBANKA_041230	80.809	67.1747	71.6383	95.3978	74.3495	65.2236	102.593	100.101	69.6837	116.086	83.3383	93.0623
PBANKA_041240	2.38164	3.49691	4.11187	3.39224	4.11563	2.63087	4.12195	1.44921	1.11211	2.1966	4.06551	1.41993
PBANKA_041250	25.1794	9.52371	8.58963	16.3759	8.07522	9.93989	12.0031	11.8966	13.535	15.4479	7.58107	20.17
PBANKA_041260	10.9205	0.931557	1.07667	1.15448	1.16075	0.981983	5.13493	3.6602	1.79778	4.26584	0.928409	2.44358
PBANKA_041270	78.5485	36.3373	16.7136	51.977	19.7952	43.006	73.2046	42.934	16.0956	53.5083	44.6538	19.9281
PBANKA_041280	182.913	175.558	257.684	100.652	243.6	193.873	128.266	167.066	160.325	138.67	165.077	116.86
PBANKA_041290	132.655	109.139	64.8807	99.4243	116.799	54.1559	4.03946	13.9552	25.522	11.7252	15.3996	15.0834
PBANKA_041300	15.5855	13.444	21.6147	17.0756	12.931	33.9973	5.15293	6.16902	3.53026	11.358	7.21835	3.68816
PBANKA_041320	62.0539	37.8834	22.4259	41.0162	22.3415	33.1135	176.859	104.436	47.8426	131.286	94.8491	95.3507
PBANKA_041330	64.8684	73.0819	84.0086	85.8914	82.1715	104.501	83.9883	48.7599	31.663	54.558	56.5046	38.8959
PBANKA_041340	102.759	124.872	147.758	109.941	150.221	170.706	7.949	36.3823	27.183	30.0611	35.9995	22.8172
PBANKA_041350	530.806	170.7	161.821	289.742	179.221	139.259	31.7893	56.2564	61.1608	77.6382	53.3052	48.6863
PBANKA_041360	25.0519	16.9458	25.7419	14.6573	21.0666	21.2598	87.119	54.4909	34.814	67.8502	63.0614	42.0393
PBANKA_041370	60.2084	6.87432	5.64376	9.72179	7.55752	7.25128	6.95669	5.91694	3.73005	8.14735	4.60624	5.56907
PBANKA_041380	30.6883	22.9733	15.67	38.385	21.7587	11.3674	7.51573	5.63565	6.36426	7.79083	5.61695	5.18837
PBANKA_041390	26.8437	19.1895	17.9993	16.3181	23.0237	16.5344	41.1934	25.979	18.0321	21.8459	29.2081	17.9863
PBANKA_041400	39.0007	9.40072	10.1186	15.7713	8.57679	16.9416	16.9498	6.83202	8.36114	13.2051	7.57189	10.0614
PBANKA_041410	269.067	283.667	334.411	297.03	353.236	326.709	259.451	227.092	190.369	246.99	210.48	181.887
PBANKA_041420	7.58851	11.5088	12.5431	11.0601	8.39807	16.2226	36.3857	19.2859	25.1747	25.2835	27.0695	29.1873
PBANKA_041430	60.8952	61.9079	64.9376	72.7232	48.5557	86.5592	68.6181	83.6393	83.6218	86.9987	65.2618	111.447
PBANKA_041440	114.514	120.203	157.113	94.3039	124.659	118.063	267.293	238.827	326.011	224.071	245.649	320.122
PBANKA_041450	85.913	108.99	167.42	89.5468	119.714	157.863	172.177	142.143	167.332	142.056	134.106	159.133
PBANKA_041460	726.835	803.448	1225.14	847.693	1281.29	776.254	1681.77	1422.99	1698.05	1423.3	1426.79	1206.5
PBANKA_041470	61.4672	38.3959	41.3868	55.8559	36.4501	34.3712	152.147	156.633	403.941	200.355	119.663	187.871
PBANKA_041480	161.58	79.5213	63.4744	100.02	102.209	45.9458	41.9278	32.5201	41.135	33.0284	32.9962	27.3568
PBANKA_041490	67.2507	79.161	60.4394	117.912	81.0379	60.1957	18.6726	32.6169	23.8857	39.4222	29.497	21.9377
PBANKA_041500	14.2506	64.5635	103.49	50.9533	60.6559	137.928	88.3862	70.7194	52.3973	88.2505	74.3866	59.3339
PBANKA_041510	32.1523	9.31107	8.10247	15.996	5.75673	9.42854	39.0128	24.0292	11.333	32.9639	17.8697	20.2055
PBANKA_041520	144.928	168.248	173.481	125.767	203.809	118.619	109.813	156.232	281.776	105.661	132.053	245.211
PBANKA_041530	33.3454	13.3338	7.00114	25.9178	6.78189	13.2735	17.4259	9.53246	11.4366	16.328	10.7663	19.6
PBANKA_041540	9.91113	13.9466	11.7795	15.0192	7.07013	20.4081	20.5422	15.1441	25.4706	26.5576	15.784	33.8997
PBANKA_041550	19.0219	30.1303	34.4788	39.3583	24.29	34.313	87.2794	44.9782	51.9134	71.6466	50.4885	65.0588
PBANKA_041560	30.0277	13.1447	14.5253	18.1724	11.4771	18.5811	30.1425	18.0666	32.025	34.1488	16.8643	23.8745
PBANKA_041570	1111.34	706.543	579.157	590.931	866.412	412.564	171.744	302.293	427.583	211.64	287.434	326.859
PBANKA_041580	8.73482	9.94065	14.8327	13.3375	6.03004	39.6441	2.63754	8.23447	1.61702	13.2068	7.51036	2.70256
PBANKA_041590	45.9955	18.3061	18.5283	25.2405	13.5889	19.5856	87.7085	68.1583	30.9348	99.1329	49.2604	76.1263
PBANKA_041600	144.098	151.507	244.743	48.2617	156.969	169.767	801.136	577.848	1001.24	612.034	557.413	1114.33
PBANKA_041610	19.1207	37.5472	45.8163	37.2234	30.0272	86.186	6.04296	11.2678	9.20321	15.321	12.8714	8.92023
PBANKA_041620	93.1078	20.7758	25.2399	35.9457	24.4729	25.7258	63.1163	42.3314	64.3452	62.5213	34.9675	50.43
PBANKA_041630	13.6783	45.2654	32.6784	41.5518	36.756	29.3922	26.4833	24.9819	70.8152	28.2965	27.5135	61.5098
PBANKA_041640	65.5786	40.0559	49.4121	43.5706	48.2444	51.2117	75.7583	58.665	32.8751	56.4747	50.4428	46.2885
PBANKA_041650	21.2112	36.4299	35.6816	42.0739	29.6756	37.6333	67.8248	32.7835	56.8801	54.6499	46.0736	55.3655
PBANKA_041660	95.1628	250.323	425.238	226.545	261.511	586.846	118.72	139.383	114.896	151.007	142.394	119.834
PBANKA_041670	215.726	92.6054	81.5623	58.6609	100.618	62.8307	441.187	285.516	318.157	298.962	262.185	353.314
PBANKA_041680	9.00608	27.2011	32.5893	24.9784	27.4915	30.9897	58.8399	33.9453	58.0028	43.9484	41.9516	55.0734
PBANKA_041690	42.3795	49.7726	58.3719	60.9749	94.2369	59.1091	120.339	84.1639	55.3351	76.1111	95.7341	43.1842
PBANKA_041700	202.115	108.849	79.4833	212.968	134.032	95.702	88.0802	76.9511	37.0593	93.5781	64.8598	44.1901
PBANKA_041710	16.4171	10.8083	10.5121	15.5945	9.18432	10.2053	1.83002	4.21197	3.86105	5.89657	4.14359	2.78252
PBANKA_041720	7345.12	6133.29	4336.8	6885.24	7041.41	3800.55	266.005	1405.59	1632.8	1243.86	1275.29	1199.66
PBANKA_041730	46.0903	58.4227	50.2169	61.8565	50.4888	49.5742	72.5378	49.5515	46.692	56.9435	64.5637	49.677
PBANKA_041740	357.306	459.268	386.268	586.586	455.239	332.167	106.763	165.021	146.209	154.628	152.77	136.811
PBANKA_041750	1777.18	704.832	972.204	601.409	1034.49	650.228	1343.46	1455.81	1489.35	1269.55	1399.78	1111.34
PBANKA_041760	110.11	316.387	286.115	367.203	261.481	330.357	20.2061	84.3625	152.103	105.765	90.2323	103.58
PBANKA_041770	126.967	251.531	363.33	158.204	301.718	272.048	109.15	204.536	343.429	141.973	187.567	279.713
PBANKA_041780	90.0105	202.324	163.593	158.724	191.263	135.938	156.253	244.008	796.843	222.977	218.69	709.21
PBANKA_041790	5.8425	24.396	32.2611	21.0327	24.5242	30.7999	37.7809	29.6367	54.3628	32.8814	31.0241	57.1075
PBANKA_041800	19.455	17.406	20.7248	21.6504	13.9972	19.483	50.7596	29.5162	56.0579	48.4664	36.6586	46.5565
PBANKA_041810	11.2072	20.8705	17.3953	26.8135	17.2089	23.1259	50.4944	34.7515	72.7096	45.0883	31.8361	88.2774
PBANKA_041820	487.958	568.439	644.067	429.609	738.338	401.228	677.027	633.915	678.087	530.218	633.041	590.471
PBANKA_041830	230.786	301.433	282.014	349.027	261.876	340.528	258.565	332.514	298.857	290.322	236.129	361.173
PBANKA_041840	57.897	9.42902	10.0788	14.9312	10.7836	13.6629	49.9269	30.0532	13.549	35.1946	21.4888	17.7994
PBANKA_041850	117.221	34.4967	50.021	9.2996	37.0969	18.1348	175.855	398.815	2118.29	303.429	336.031	1088.19
PBANKA_050010	22.2451	24.5434	29.6921	9.85468	29.1895	22.0825	121.158	132.916	177.157	161.48	150.509	246.455
PBANKA_050020	74.4637	30.7832	29.5216	38.4658	37.8244	29.6091	157.901	59.2495	47.6729	154.926	92.346	63.1798
PBANKA_050025	20.8352	12.6045	17.3347	19.7132	16.7504	26.1539	13.4252	13.3496	29.9305	61.894	63.3875	77.067
PBANKA_050030	29.2677	39.516	21.6479	55.5773	41.4593	25.2938	4.55309	6.32703	10.7095	4.53824	4.59368	5.45553
PBANKA_050040	0.71193	0.525649	1.80501	0.542461	1.47222	0.606838	4.89549	10.8699	47.5545	8.8182	9.3638	15.5707
PBANKA_050050	6.58807	0.909204	1.90877	1.44733	0.851534	0.193548	4.33938	2.92216	0.597567	0.749575	0	0
PBANKA_050060	24.297	18.1699	20.6366	16.1647	17.6987	15.9827	59.655	74.7668	194.934	129.072	107.748	171.26
PBANKA_050070	95.1247	105.428	131.965	69.2102	140.204	75.0064	307.28	407.151	1433	656.443	550.671	1058.85
PBANKA_050080	3.68288	6.69876	5.27482	8.8278	3.99254	8.94579	34.7122	21.1671	12.21	42.295	31.5742	24.6703
PBANKA_050090	0	0	0	0	0	0.0755692	0	0	0	0	0	0
PBANKA_050095	0	0	0	0	0	0	0	0	0	0	0	0
PBANKA_050100	0.52612	0.327546	0.165849	0.421017	0	0.171513	0.128255	0.253509	2.90786	0.294517	0.558397	2.16885
PBANKA_050110	60.4762	381.617	641.231	268.369	458.69	550.605	311.896	260.74	276.737	253.467	300.075	218.615
PBANKA_050120	120.013	68.6098	98.1272	54.7501	94.384	50.66	48.5495	64.6451	114.284	45.3692	70.0898	98.5364
PBANKA_050130	18.343	70.907	126.081	48.3949	72.1684	171.942	71.6934	57.7385	69.7246	64.0394	65.5534	72.2071
PBANKA_050140	65.106	32.5942	27.7143	14.2267	17.0408	31.6353	367.148	410.681	432.564	434.977	266.309	704.82
PBANKA_050150	32.5882	17.9042	20.6475	27.9168	21.1715	18.5599	81.4045	43.6301	58.4487	58.2978	43.3677	61.5963
PBANKA_050160	20.6461	53.9326	54.9751	54.3673	49.7648	41.5343	44.6291	68.0344	215.124	64.2292	61.7248	189.651
PBANKA_050170	185.743	315.505	296.02	362.355	386.753	221.089	63.9863	139.708	129.445	111.299	129.403	118.845
PBANKA_050180	535.888	204.114	279.112	137.331	308.721	119.681	402.055	756.39	2216.67	718.767	639.912	1665.75
PBANKA_050190	10.6532	16.8115	22.9825	18.0416	19.054	18.63	51.9453	33.443	38.3756	42.7904	37.1198	39.5482
PBANKA_050200	590.792	810.995	489.845	1109.51	691.806	539.349	53.2503	163.336	185.968	178.87	152.994	148.968
PBANKA_050210	7.21147	13.1757	11.3795	18.8885	13.1913	11.4382	13.8499	8.49651	7.48832	12.0757	8.80311	7.00949
PBANKA_050220	22.2531	49.8458	54.1701	41.9376	47.3428	51.7131	170.674	87.4638	62.9407	113.119	105.538	70.7729
PBANKA_050230	6.80574	9.91526	14.3433	8.82813	7.29998	12.4433	38.3908	25.4162	30.8066	28.083	30.553	33.0788
PBANKA_050240	19.7815	5.57795	9.39455	4.65083	7.84151	16.3016	7.76877	7.76079	2.07603	10.7661	5.15055	1.57922
PBANKA_050250	473.809	264.598	155.572	385.332	220.194	188.348	70.8588	96.6798	185.054	134.702	80.4275	196.161
PBANKA_050260	32.7285	66.1144	61.2446	67.8194	58.6529	55.5336	125.815	90.0393	123.141	103.572	92.4211	137.964
PBANKA_050265	1337.9	1901.57	1506.63	2639.84	1962.31	1690.07	150.931	622.033	562.435	652.468	603.319	458.33
PBANKA_050270	385.231	114.014	85.9563	78.054	153.447	59.9196	116.807	176.392	284.018	139.533	168.627	144.122
PBANKA_050280	94.6657	66.5654	46.3956	107.718	44.119	61.8422	31.3118	36.7281	36.2031	48.6675	33.5254	45.9757
PBANKA_050290	48.2829	21.2291	19.6346	29.92	16.1697	29.8936	74.9667	47.3248	45.4486	79.2311	39.3444	52.9691
PBANKA_050300	40.2707	32.0328	34.5822	44.9174	28.6991	31.3042	28.3303	26.2648	35.181	25.1277	15.0757	23.4406
PBANKA_050310	102.866	8.45659	7.35307	27.5834	7.79137	9.51536	8.58634	9.04416	5.33513	13.9764	6.02867	6.50939
PBANKA_050320	186.745	62.1379	51.972	87.0532	65.9349	52.2619	118.4	69.2292	96.4634	102.246	73.5027	105.722
PBANKA_050330	492.699	496.418	344.795	669.344	424.927	409.311	65.9831	174.489	257.368	218.449	162.064	247.072
PBANKA_050340	30.2976	13.338	27.6927	27.1733	15.9779	23.2913	26.7249	21.7129	37.6284	29.7348	21.8661	34.1536
PBANKA_050350	279.929	275.243	247.092	360.792	198.173	313.41	24.7604	102.571	120.264	123.041	90.8686	96.2388
PBANKA_050360	2001.01	1147.89	1184.83	939.375	1787.81	807.485	1179.78	1334.04	1363.35	1191.87	1295.18	935.639
PBANKA_050370	25.959	30.2075	28.0847	42.4789	24.8505	34.2637	67.5183	34.5501	38.3477	50.5561	39.8262	39.7603
PBANKA_050380	67.2304	146.15	111.855	182.218	117.72	131.783	17.6463	42.1305	57.3863	50.8269	44.4083	52.4316
PBANKA_050390	19.9307	15.9988	15.4783	24.0525	13.6091	15.7694	38.1721	36.3916	27.346	44.9366	27.2648	36.7188
PBANKA_050400	184.745	78.221	66.6804	122.205	85.4271	73.3751	27.4438	26.2113	32.543	31.5941	26.144	24.7922
PBANKA_050410	35.428	140.668	169.178	200.132	186.442	142.597	79.3025	148.918	311.334	114.177	105.754	278.472
PBANKA_050420	101.06	53.0298	68.7825	55.5778	72.7411	51.4735	95.4694	120.541	176.317	119.024	111.682	133.48
PBANKA_050430	1236.22	1017.47	1720.64	1198.14	1437.08	1468.19	43.3604	315.045	230.595	302.397	288.891	121.134
PBANKA_050440	1202.78	1677.46	1271.91	1822.46	1450.87	1321.56	83.9985	391.183	516.967	461.624	411.074	365.676
PBANKA_050450	62.8965	71.1508	70.1324	102.479	84.3367	55.5666	58.9116	43.6669	37.5665	49.008	42.3379	35.6051
PBANKA_050460	5.56839	11.1299	11.2354	7.72905	7.03189	10.6097	74.2918	33.4976	30.5615	47.5983	42.4591	40.4702
PBANKA_050470	16.2686	2.83682	4.79668	3.76703	3.14918	7.74873	42.8318	21.6849	17.506	29.6078	24.6696	22.0574
PBANKA_050480	29.5791	8.95136	12.6821	13.8776	6.76265	25.1148	23.4342	9.46964	10.2291	20.9025	12.8824	10.7177
PBANKA_050490	16.612	8.82368	12.0988	10.7593	9.4583	13.2285	53.3608	29.9214	49.6747	52.2175	29.9441	40.4799
PBANKA_050500	7.89347	17.6814	22.2827	13.2322	14.4499	13.7234	1.58149	4.42313	4.91138	3.24892	4.53218	3.64169
PBANKA_050510	441.663	532.663	702.067	364.306	724.245	478.848	467.678	631.672	1172.61	436.591	662.109	1039.68
PBANKA_050520	621.802	246.27	182.056	320.552	343.997	128.796	113.275	116.239	158.701	108.61	134.877	131.872
PBANKA_050530	8.22818	2.46837	1.87135	3.62473	1.87353	2.78427	15.8955	6.45998	4.71376	11.5986	6.0966	7.36271
PBANKA_050540	183.333	95.2387	108.493	138.947	81.967	175.782	74.9737	80.9596	70.5131	116.36	73.5082	88.0271
PBANKA_050550	184.842	30.2387	39.0891	61.5766	38.9039	38.2871	36.3452	27.4849	25.8449	41.8732	23.7493	27.0063
PBANKA_050560	25.1348	27.3487	30.7628	27.8431	28.3941	26.0675	74.652	44.9294	58.4267	49.3439	40.8038	53.9511
PBANKA_050570	260.862	87.3815	71.0161	154.041	92.1122	60.6449	84.1996	74.1822	89.9692	119.094	57.1662	71.6586
PBANKA_050580	681.235	604.151	722.126	547.212	796.085	499.151	139.462	281.22	307.431	217.739	239.19	203.738
PBANKA_050590	28.8794	6.5349	6.65728	12.5782	4.96919	9.49602	14.6144	9.72673	41.9422	20.2613	9.01528	38.166
PBANKA_050600	48.3701	65.3042	57.2907	70.2714	67.3476	51.5742	94.472	102.012	232.924	96.2791	82.7739	233.149
PBANKA_050610	25.6887	76.302	80.7661	56.0448	58.3274	75.5709	178.606	133.229	288.014	179.038	159.147	254.155
PBANKA_050620	12.8314	16.2841	19.8532	17.3324	14.172	15.969	58.1878	60.6564	137.105	100.744	60.4612	83.239
PBANKA_050630	557.882	131.406	133.137	198.692	190.664	79.308	63.1268	79.7052	144.944	92.3387	64.2954	89.8496
PBANKA_050640	16.2985	2.68028	3.03597	2.75546	3.37408	3.01431	27.309	9.52067	5.66584	14.3792	8.73127	7.4426
PBANKA_050650	52.2983	102.749	120.9	102.489	112.007	110.824	105.507	93.9625	77.9293	110.744	95.9526	86.1801
PBANKA_050660	890.054	802.704	795.147	512.374	912.086	585.477	191.59	336.021	455.281	221.116	371.029	359.101
PBANKA_050670	61.5317	207.828	230.406	224.72	215.975	193.77	51.8168	71.1729	94.185	72.2459	69.6596	80.3726
PBANKA_050680	46.2112	52.192	40.211	65.0681	39.0062	52.0954	47.9352	24.9457	19.1551	33.5193	31.883	27.6267
PBANKA_050690	157.633	487.668	541.21	514.444	540.319	430.513	114.659	254.373	406.293	238.599	224.432	351.101
PBANKA_050700	41.5291	45.6064	52.3562	49.1424	46.762	57.2146	53.5216	42.7908	100.055	44.4643	43.6956	101.486
PBANKA_050710	577.94	225.259	357.344	149.25	403.398	244.053	216.678	261.949	264.698	154.78	277.572	198.882
PBANKA_050720	46.2225	18.1217	14.4961	28.2379	15.123	14.3331	32.3918	30.1784	28.491	39.6095	25.1071	30.8395
PBANKA_050730	20.2126	29.8499	34.9732	27.1504	21.6455	67.7425	5.29183	9.01751	8.94738	12.4814	9.74335	8.7524
PBANKA_050740	32.7545	40.9093	41.7417	56.7311	36.9207	44.3442	72.3302	31.0818	26.8064	45.7039	44.0586	31.6262
PBANKA_050750	0	72.5672	94.5773	70.1737	83.6897	41.6133	69.8295	51.1088	102.621	46.059	81.2203	88.9444
PBANKA_050760	24.9691	36.728	31.0576	45.3317	33.5467	29.3925	89.7608	45.206	34.5628	47.1543	48.3702	34.4612
PBANKA_050770	162.462	2.02323	5.8476	4.61048	1.93831	2.8634	4.05758	1.9123	0	1.13893	1.12515	0
PBANKA_050780	167.192	156.154	252.154	188.794	157.598	403.074	17.3178	54.4299	20.0821	75.2688	60.5914	23.3922
PBANKA_050790	9.31042	42.0088	77.0537	38.4263	46.9965	106.304	1.96586	11.8328	6.03318	17.8036	13.3709	6.09781
PBANKA_050800	0.681457	0.415159	0.10637	0	0.258586	0.262291	0.679253	0.781029	1.2433	1.01497	0.745534	1.21681
PBANKA_050810	220.629	175.478	145.396	148.863	161.465	148.526	153.933	192.02	871.574	216.512	199.737	433.676
PBANKA_050820	13.3256	5.8726	3.47837	7.69552	3.37705	4.85567	33.988	16.983	6.48568	24.8271	15.852	15.5365
PBANKA_050830	106.608	68.8255	54.057	72.1417	75.9147	35.5822	9.39892	19.8047	21.156	17.1441	16.5031	17.3208
PBANKA_050840	96.9708	132.006	136.064	134.801	158.583	89.4696	107.985	108.191	112.597	109.568	104.709	95.3866
PBANKA_050850	152.748	150.824	149.636	207.492	137.123	168.48	180.115	139.038	94.8677	146.867	133.608	116.91
PBANKA_050860	276.252	64.0655	69.9328	92.4021	63.2931	130.364	27.7192	37.8247	15.3984	52.12	30.4489	17.2665
PBANKA_050870	79.5673	43.6311	40.2479	53.0404	43.271	58.282	30.1709	27.8386	19.7143	33.1153	27.8818	25.2504
PBANKA_050880	61.7837	28.96	18.9346	46.1005	26.5718	20.1565	28.2332	21.8619	10.2695	22.699	18.253	13.6626
PBANKA_050890	41.2096	40.2122	28.9504	49.2069	31.4853	34.9586	59.8474	37.9547	22.4723	56.483	39.1789	28.932
PBANKA_050900	31.1655	77.6263	123.039	89.8526	70.4872	163.475	196.886	135.517	172.31	227.387	137.455	134.004
PBANKA_050910	32.0549	8.35972	10.4835	19.5448	8.65566	10.9705	26.1773	11.1408	10.5344	18.4101	12.1478	12.2459
PBANKA_050920	455.739	103.285	106.319	115.055	126.528	103.005	209.812	177.837	185.31	197.639	143.216	164.136
PBANKA_050930	84.1707	116.492	135.469	102.076	125.782	119.843	80.44	91.3717	156.834	92.9365	90.5036	139.909
PBANKA_050940	11.4547	5.72491	5.27109	5.49351	2.18149	6.05721	20.5432	7.14479	3.57553	15.1803	13.2668	7.93897
PBANKA_050950	156.708	101.925	60.4042	160.838	88.4622	67.5955	52.8161	36.0491	35.3279	50.3796	35.4714	35.8841
PBANKA_050960	20.0765	5.80879	4.23154	5.91686	4.17857	5.59119	45.8809	41.9127	53.8777	64.446	31.0803	81.0114
PBANKA_050970	11.5473	8.35925	10.8563	13.4345	8.55427	19.6984	7.02847	4.48465	5.56234	9.05117	4.44162	5.82681
PBANKA_050980	119.939	233.812	344.913	199.176	393.992	469.038	200.989	270.3	145.214	179.598	348.033	195.49
PBANKA_050990	317.57	87.7391	101.041	173.682	86.7421	165.126	251.311	139.96	55.6461	174.192	132.57	97.978
PBANKA_051000	8369.66	1011.64	886.901	1401.84	1331.66	582.79	401.834	513.347	583.451	623.4	317.622	559.519
PBANKA_051010	59.3569	142.739	124.613	142.204	122.471	140.681	62.7444	99.9023	284.335	115.556	97.9181	292.111
PBANKA_051020	915.093	221.984	190.045	249.026	246.36	131.426	114.204	95.6175	181.772	91.8168	82.5811	175.276
PBANKA_051030	2320.76	285.367	221.06	520.368	271.874	334.886	102.431	269.619	95.9085	290.64	204.084	155.913
PBANKA_051040	254.856	83.1203	57.0302	123.098	79.9237	59.6331	24.5606	34.678	19.7401	42.5509	33.4744	19.0508
PBANKA_051050	9.92444	18.6368	12.3809	19.2596	13.0113	14.8291	3.37358	4.99917	4.36012	8.10291	5.32138	4.41187
PBANKA_051060	31.3245	41.675	71.5058	46.1468	41.2334	115.319	6.01466	23.2079	10.6951	26.4414	23.2312	11.0678
PBANKA_051070	118.961	61.4427	38.2056	49.2645	38.2817	31.4504	25.8483	43.0279	66.7862	36.3684	39.1787	44.6477
PBANKA_051080	64.2943	68.0883	74.6623	81.1107	62.8686	54.4905	94.406	111.315	546.155	148.701	101.559	501.564
PBANKA_051090	566.136	389.095	624.112	298.729	599.574	386.218	578.609	645.534	820.309	543.086	675.053	486.885
PBANKA_051100	8.48853	4.10873	2.53795	5.91325	4.39722	2.80961	2.36059	2.23541	1.34832	3.35766	2.08821	1.50736
PBANKA_051110	5.23043	10.8009	8.02723	16.6312	5.37573	7.73215	19.8737	11.1729	18.8495	19.4896	13.2098	30.3436
PBANKA_051120	235.719	92.7471	85.8374	94.8227	115.284	50.5031	161.085	218.944	475.395	190.14	178.926	224.252
PBANKA_051130	75.4384	40.1649	38.6742	60.0586	44.278	30.7328	41.7838	38.0049	30.5939	40.0627	36.3534	25.4026
PBANKA_051140	424.863	524.91	458.853	382.053	465.887	309.664	674.571	1169.67	3025.51	1100.65	1008.97	2695.07
PBANKA_051150	256.33	134.726	138.311	121.599	215.03	103.58	134.681	106.105	122.614	86.8095	119.332	78.4507
PBANKA_051160	0	10.0176	11.2174	17.7571	9.78417	19.8286	90.6594	59.2837	39.0059	47.9916	56.9123	87.6433
PBANKA_051170	1006.19	1059.93	712.525	1351.25	1188.34	629.521	78.0649	326.15	232.791	288.786	268.979	169.665
PBANKA_051180	178.655	264.714	371.813	206.495	309.818	300.6	182.426	300.909	483.466	220.136	245.627	431.129
PBANKA_051190	367.124	219.595	393.746	192.807	343.217	241.463	698.03	577.392	902.258	573.916	639.418	574.947
PBANKA_051200	1607.8	1503.05	1149.18	1583.29	1680.72	985.293	79.7083	341.502	416.014	330.981	347.083	263.773
PBANKA_051210	83.7108	17.9096	25.8304	17.9971	21.1201	14.1132	41.3438	31.9577	63.3134	31.6467	33.4776	59.1786
PBANKA_051220	112.778	20.6733	16.0653	44.9745	24.8077	14.7905	15.3877	12.2815	11.2915	19.9623	11.4993	11.2529
PBANKA_051230	73.0132	41.5564	23.0899	77.1116	43.3509	25.3524	37.6568	31.1294	17.2035	39.2673	26.473	18.4494
PBANKA_051240	158.228	99.8697	71.4911	165.774	91.3047	70.8492	221.571	226.828	205.013	300.465	165.776	174.69
PBANKA_051250	301.693	243.522	146.469	347.137	245.988	106.463	160.222	201.787	323.222	232.428	155.404	185.609
PBANKA_051260	94.523	44.0433	31.237	69.2629	42.4667	24.3121	79.5356	57.9187	51.7464	77.136	55.3045	55.5723
PBANKA_051270	538.2	452.572	696.533	344.488	640.222	551.668	267.199	397.948	1125.97	292.57	353.966	864.7
PBANKA_051280	135.739	264.928	469.14	104.773	338.821	409.457	120.24	366.485	1477.95	201.428	308.552	1065.76
PBANKA_051290	964.47	471.115	514.443	448.764	715.768	342.973	570.708	527.009	734.773	495.959	457.353	649.68
PBANKA_051300	69.9057	184.479	133.148	209.387	175.59	86.2447	48.9	91.9518	202.391	90.5277	91.3487	179.216
PBANKA_051310	6.37901	3.40882	4.73216	7.13092	4.17483	4.98631	10.6913	4.61744	6.71999	7.2285	5.0319	8.26442
PBANKA_051320	39.0891	5.59307	6.1913	11.7036	6.56151	5.83141	15.9553	10.8173	6.33627	16.9195	9.34794	6.69098
PBANKA_051330	19.9477	4.89745	4.84213	5.82412	3.67615	4.35617	13.1116	7.46094	8.20792	14.068	9.39399	10.3723
PBANKA_051340	38.4008	19.6282	26.3384	19.2594	15.3947	23.2701	48.16	35.0522	51.4316	49.4255	30.6933	66.8129
PBANKA_051350	43.6888	6.68275	4.83249	12.8734	5.08286	12.7597	5.69278	16.0855	1.00881	15.5886	4.53065	2.9508
PBANKA_051360	184.935	236.803	256.329	301.669	251.339	206.997	818.436	274.474	258.672	379.357	441.642	305.547
PBANKA_051370	9.51643	1.90665	1.80216	1.87769	1.10197	1.20087	2.98466	2.1497	6.36572	4.3451	1.79873	7.93032
PBANKA_051380	97.2036	77.526	77.6676	85.244	99.3212	51.7203	118.021	94.6047	121.985	92.7232	88.4811	112.601
PBANKA_051390	165.528	143.298	110.971	213.64	95.3712	167.421	65.0732	81.9425	163.474	116.323	69.4512	215.077
PBANKA_051400	469.366	276.018	292.431	261.549	400.176	186.908	123.365	182.337	283.89	130.313	154.466	161.447
PBANKA_051410	35.9158	50.7084	63.0307	39.066	58.5431	43.4896	91.7968	110.399	208.583	110.919	109.109	140.602
PBANKA_051420	136.908	134.009	86.3306	174.59	165.675	54.9797	72.6827	129.197	384.837	111.765	106.109	298.268
PBANKA_051430	648.794	388.35	255.462	716.185	418.406	272.42	91.8165	113.01	240.37	119.753	71.1245	207.498
PBANKA_051440	26.2342	28.4896	36.6726	36.4881	27.1135	37.1844	30.0951	27.2504	14.0655	25.0531	28.4381	22.6532
PBANKA_051450	80.4796	9.81296	7.76565	19.4299	12.3602	20.0716	96.1741	48.4002	7.65031	63.2244	33.4384	18.1436
PBANKA_051460	5.28404	7.57665	10.1739	7.45311	7.19549	8.84862	37.9404	19.3879	16.0984	20.1311	23.6013	17.2602
PBANKA_051470	24.6006	7.87029	5.06926	10.1965	6.32479	9.37859	33.9214	16.4679	15.1849	21.8901	19.017	18.5017
PBANKA_051480	200.366	277.709	164.9	394.055	242.099	132.022	82.0049	106.568	96.5858	103.177	86.2397	102.977
PBANKA_051490	122066	80392.4	60847.2	85872.4	105369	47611.6	4542.98	19269	25353.9	17119	18829.2	15394.5
PBANKA_051500	135788	52553.3	48015	57652.7	82650.1	38838.6	3272.77	17557.8	19414.4	14047.6	16400.2	11835.2
PBANKA_051510	86.083	8.02937	3.92546	11.453	5.53396	5.55409	24.3377	18.4636	5.82438	16.8731	11.889	13.5206
PBANKA_051520	49.6164	46.5922	56.0314	29.7844	63.3361	38.5763	38.2167	77.5587	271.627	56.3737	76.6491	208.525
PBANKA_051530	132.069	277.101	154.984	303.375	228.889	142.922	106.902	133.53	192.536	146.189	133.016	196.697
PBANKA_051535	11.8946	32.7871	26.2719	32.6305	31.7631	22.9115	4.25954	10.0774	11.4961	10.8141	9.82583	10.0638
PBANKA_051540	457.01	204.966	123.386	238.351	179.293	99.9769	59.2908	60.1752	72.7784	68.0323	73.3604	80.4561
PBANKA_051550	57.1936	97.7707	117.962	87.3449	130.787	67.3505	128.276	183.012	331.156	132.123	140.487	321.003
PBANKA_051560	22.5356	4.03387	6.91203	3.10439	3.93482	3.66542	24.9691	18.4015	25.7984	18.1527	13.1981	23.3634
PBANKA_051570	16.3118	14.2214	11.3709	22.953	14.8731	11.353	17.1518	9.73987	8.24845	12.9911	10.561	10.2818
PBANKA_051580	28.9528	13.6424	14.739	16.8023	11.8159	13.2516	50.9537	25.7328	21.2358	38.9959	31.4684	25.8093
PBANKA_051590	91.214	101.742	115.55	122.907	93.008	148.426	169.715	128.286	149.253	161.751	112.553	146.494
PBANKA_051600	2780.33	1774.78	1128.7	2059.86	2417.97	793.094	89.3579	329.231	391.494	248.224	283.485	270.385
PBANKA_051610	38.6977	13.9775	10.8904	25.3256	11.2112	17.2559	18.7328	12.6964	9.45133	19.2414	12.7255	16.1603
PBANKA_051620	56.6885	144.248	140.033	122.079	154.315	107.912	197.008	159.261	184.63	144.294	167.455	168.909
PBANKA_051630	115.95	106.085	164.607	99.8413	149.255	152.359	130.634	83.7106	71.124	78.5092	91.2775	66.5595
PBANKA_051640	100.69	5.5411	2.51795	7.14801	4.10407	3.37523	2.44625	2.59001	1.65168	2.78976	2.33617	1.4691
PBANKA_051650	67.9906	118.665	160.054	94.1391	121	165.814	195.419	156.735	206.414	171.482	177.352	200.614
PBANKA_051660	41.713	81.0839	88.6738	88.2629	76.8943	122.789	30.8172	36.9216	21.3747	41.01	33.4746	23.4609
PBANKA_051670	6.19374	4.27867	5.6534	6.54039	4.65043	5.26263	11.5417	4.78291	5.55801	7.64471	6.48008	6.37076
PBANKA_051680	21.7338	36.9569	31.347	53.8447	46.6075	21.657	54.2632	23.4137	20.2802	34.2102	27.947	19.4692
PBANKA_051690	19.9887	101.157	111.626	100.313	85.4126	97.4875	163.927	174.896	518.574	239.172	173.572	316.091
PBANKA_051700	290.071	755.568	1264.23	393.622	912.231	919.505	1061.04	1756.73	6996.71	1613.11	1652.5	3034.19
PBANKA_051710	115.482	36.3518	85.3184	41.0603	67.8643	78.0773	46.8714	57.2953	34.3382	48.0258	53.617	28.5868
PBANKA_051720	62.5029	47.6599	69.9411	70.1825	63.1057	74.2786	102.854	71.9427	52.8466	83.3333	71.2841	45.9127
PBANKA_051730	20.3221	25.0706	28.6443	28.1312	27.8798	25.3124	41.0329	33.5961	31.0897	37.6362	38.4394	28.4146
PBANKA_051740	35.9474	77.1755	92.0226	62.1216	73.9944	82.0984	100.443	90.3469	178.136	91.8262	101.082	152.491
PBANKA_051750	151.96	215.256	192.288	200	247.18	142.338	217.754	352.855	882.81	300.979	302.698	485.04
PBANKA_051760	3064.8	2742.5	1908.56	3112.55	3231.19	1795.46	160.977	663.488	811.515	594.039	638.342	567.031
PBANKA_051770	217.309	181.383	251.038	177.788	283.396	204.774	79.724	95.9552	97.0283	75.1612	87.9271	72.1635
PBANKA_051780	22.466	31.6664	37.9728	38.4195	30.8374	39.0218	67.2012	39.2692	41.8628	51.8525	41.6865	45.2053
PBANKA_051790	129.045	115.655	159.726	85.7362	171.686	125.636	5.98863	30.7229	19.8315	24.3913	25.4866	16.3316
PBANKA_051800	205.005	127.371	180.702	142.354	201.51	137.861	80.5321	77.1361	89.1725	77.345	80.367	76.2502
PBANKA_051810	12.2878	34.04	20.5833	38.8112	31.2258	16.555	4.53082	5.76543	6.17093	6.35743	5.40986	5.19875
PBANKA_051820	28.3003	67.8969	88.8889	38.0711	80.3665	64.9344	37.3612	45.577	48.0547	33.7633	53.6486	38.4758
PBANKA_051830	30.75	29.1248	28.2814	34.1843	29.612	21.9547	27.6457	16.7427	31.25	23.4706	18.9493	29.2527
PBANKA_051840	25.259	22.3422	26.4121	27.595	21.7993	29.3434	32.5122	35.4142	36.3413	41.0731	25.3654	37.5445
PBANKA_051850	1567.79	1886.78	1375.49	1880.99	2154.98	1102.95	141.092	473.818	561.292	369.764	383.57	445.702
PBANKA_051860	23.3681	30.3871	22.578	39.0684	30.9159	19.4808	30.1721	15.7299	10.8384	18.8256	20.3707	11.0651
PBANKA_051870	18.8905	65.4665	94.0681	56.1997	66.5002	75.9159	172.688	153.675	281.734	181.798	149.552	181.602
PBANKA_051880	3.53995	5.68248	8.64492	4.89291	7.07114	5.46233	19.0559	8.72234	11.6562	12.4319	13.2353	10.1922
PBANKA_051890	23.4699	35.6858	41.3821	25.2824	38.2203	25.2714	18.3094	22.8165	18.9004	17.558	22.8462	18.0988
PBANKA_051900	136.834	315.804	343.987	66.6272	315.211	194.254	338.866	1096.31	4530.02	489.033	1087.52	4121.99
PBANKA_051910	535.635	307.24	366.298	42.3331	319.104	175.65	727.603	1909.14	5705.82	985.578	1661.24	4645.54
PBANKA_051920	226.656	127.59	176.618	31.6953	159.763	87.7216	271.117	861.802	3231.13	449.501	712.653	2508.5
PBANKA_051930	53.2777	80.433	106.263	35.7661	82.3874	51.4223	206.538	333.986	924.198	256.322	289.687	811.557
PBANKA_051940	199.709	283.712	265.752	78.6607	295.72	140.02	256.596	791.213	1737.59	347.674	740.045	1616
PBANKA_051950	128.143	38.449	51.9033	24.9693	49.4799	32.4156	116.051	77.2854	44.331	65.4796	92.2884	61.4784
PBANKA_051960	204.061	162.896	150.731	144.516	195.876	99.1528	40.3112	53.4117	71.2164	39.4511	49.2857	60.8283
PBANKA_051970	95.2651	121.251	110.888	94.0937	120.001	127.017	151.702	111.309	86.6483	91.3319	135.522	76.3347
PBANKA_051980	13.4439	75.2158	89.0301	61.5592	73.8482	79.6413	111.642	81.2858	98.2314	96.2702	89.2899	97.0522
PBANKA_051990	19.7537	95.2454	106.533	80.3993	75.9112	114.123	126.348	112.506	381.39	143.942	126.623	192.121
PBANKA_052000	21.5969	28.8619	34.3063	31.7811	26.7675	27.9215	36.4839	26.9488	34.5321	26.7287	26.6512	28.0355
PBANKA_052010	50.863	84.6703	71.9759	90.9782	78.2156	73.1832	14.5015	48.8405	32.2339	46.2718	37.314	32.8101
PBANKA_052020	198.234	431.968	694.769	363.854	639.557	478.259	305.101	433.596	617.429	411.863	381.741	333.557
PBANKA_052030	9.22791	5.71783	5.98294	8.32859	4.36064	9.27598	23.5295	13.0005	11.9027	20.7837	11.7218	17.3057
PBANKA_052040	42.6074	67.3867	69.4819	69.8114	73.2125	60.9566	64.9786	104.026	230.587	90.135	72.7893	239.172
PBANKA_052050	11.6792	32.9815	38.5987	32.1328	37.0802	27.1731	38.2771	29.719	39.5807	29.968	33.022	32.145
PBANKA_052060	77.5104	232.137	168.275	231.022	292.119	124.459	331.42	245.968	248.423	256.081	275.656	216.009
PBANKA_052070	41.2137	93.8336	116.046	99.4056	94.069	158.598	17.668	35.2397	15.6998	40.7389	31.7539	12.5013
PBANKA_052080	42.5917	35.3975	30.1654	28.629	33.5719	33.2266	81.582	68.1956	42.4112	69.2138	56.0083	50.5454
PBANKA_052090	647.761	800.25	1091.03	671.562	1137.48	763.655	1631.98	1563.22	2275.81	1587.96	1308.07	1824.2
PBANKA_052100	9.28691	6.01818	8.19439	7.50648	5.6877	12.7325	49.2719	18.7993	17.8933	29.3478	25.2701	24.7744
PBANKA_052110	0	48.5435	62.3537	126.442	84.5901	10.9632	151.828	42.3442	56.8254	43.6696	70.6064	87.5974
PBANKA_052120	31.9409	100.53	115.413	137.292	62.7623	313.385	14.4299	61.1233	12.5116	84.4581	58.1569	18.011
PBANKA_052130	24.6147	31.0438	33.1129	33.1191	26.7633	30.2434	72.573	65.8617	300.892	117.446	74.9148	139.839
PBANKA_052140	31.6873	15.6673	16.0245	24.1212	14.5186	15.9327	94.3099	74.0748	65.062	116.324	53.2641	55.4164
PBANKA_052150	26.4417	3.9877	4.18137	4.86785	2.77776	7.94141	1.72401	2.43403	1.42493	3.50105	2.90598	2.16212
PBANKA_052160	53.7823	27.7334	22.3208	33.6047	25.245	20.6888	69.8309	29.9164	22.5828	43.001	33.7916	26.9527
PBANKA_052170	13.4618	44.8725	39.0453	40.2859	36.6438	30.6205	44.2042	62.2536	353.512	72.2878	58.8116	272.946
PBANKA_052180	84.2628	20.2046	22.9103	25.7264	24.425	20.6345	32.6186	22.2917	29.0116	23.0194	20.0562	28.1663
PBANKA_052190	139.929	107.327	125.783	117.377	109.634	184.89	22.1905	52.5494	20.73	65.7438	48.9691	33.6659
PBANKA_052200	131.359	30.7404	30.8621	39.6507	30.7069	39.6244	40.0316	32.0762	56.56	41.4714	26.1508	57.9129
PBANKA_052210	12.0201	16.0126	22.3515	19.6634	9.54196	49.9667	1.44131	4.78859	2.20547	9.64768	6.16037	3.15564
PBANKA_052220	387.92	1051.45	848.339	1295.82	1006.93	1137.39	79.6638	388.925	361.535	355.913	388.959	353.407
PBANKA_052230	875.466	32.8988	4.45679	47.8198	35.9909	9.502	14.311	41.5207	15.354	41.6327	11.1839	3.80625
PBANKA_052240	198.398	220.714	156.073	256.729	226.086	121.154	28.7101	52.2818	49.591	50.6524	45.2211	39.797
PBANKA_052250	116.219	50.2725	43.579	60.9835	37.5776	33.1479	47.7501	37.6156	25.5096	43.8361	33.7921	29.3246
PBANKA_052260	50.1456	64.2482	52.0467	77.7202	51.5404	60.5477	39.3819	28.0015	52.6447	39.4077	35.109	53.1867
PBANKA_052270	988.888	2548.29	5363.45	1573.61	2964.65	5215.06	486.472	877.501	709.56	735.062	832.195	562.512
PBANKA_052280	983.199	787.595	1036.16	662.269	1110.45	711.032	1454.06	1194.9	1418.73	1186.98	1161.33	992.131
PBANKA_052290	67.1307	13.1937	18.0909	26.5197	18.0157	16.9267	34.379	19.1951	32.9068	30.5599	18.2813	32.7379
PBANKA_052300	79.2544	2.6435	2.26191	0.85563	3.3302	0.584417	6.83505	2.59287	1.25791	2.00971	2.53068	1.22769
PBANKA_052310	21.9518	51.2677	66.3187	43.7806	50.3774	50.8142	69.0449	67.3305	63.2771	57.1009	66.2797	52.147
PBANKA_052320	5.55435	7.9667	6.01986	11.5073	7.29112	7.03819	32.4968	16.4899	8.55466	20.5564	11.8027	11.511
PBANKA_052330	66.731	49.0628	44.8319	60.8435	53.3731	48.5515	142.395	83.1782	51.4903	85.9319	84.7807	59.0123
PBANKA_052340	103.422	29.5055	22.8609	38.5245	23.2199	22.4228	54.9369	35.3483	24.8824	41.579	35.2703	37.3289
PBANKA_052350	42.6979	5.6411	6.82554	5.18819	3.80273	6.91482	29.6035	18.2485	3.41648	20.9144	14.3984	8.89455
PBANKA_052360	551.221	369.865	296.704	487.766	495.404	311.767	136.341	217.917	119.145	178.023	189.48	115.624
PBANKA_052370	519.439	130.234	154.37	83.6034	128.485	126.29	804.692	988.672	2027.39	982.602	638.5	2167.61
PBANKA_052380	523.047	78.7811	92.7449	72.3609	88.632	67.7541	145.079	211.26	857.486	173.379	164.513	682.223
PBANKA_052390	2492.6	6478.44	5261.12	6113.7	7148.19	4539.85	717.044	2375.66	4356.38	1828.8	2053.43	3404.81
PBANKA_052400	23.3375	14.2351	18.4236	23.5794	13.9319	20.0754	49.2704	21.7614	30.2869	37.7559	21.5477	32.344
PBANKA_052410	44.2541	16.0718	13.0738	13.2435	12.3615	10.2531	85.5419	114.742	220.926	144.864	84.7794	162.363
PBANKA_052420	595.408	427.47	834.009	321.133	597.901	739.61	525.016	593.077	2496.8	662.262	618.941	1167.96
PBANKA_052430	531.135	545.386	884.257	305.228	735.065	596.007	572.697	1095.8	2278.96	771.436	991.898	1405.94
PBANKA_052440	30.9958	34.9122	41.5709	24.1296	38.2319	33.5586	75.255	74.4082	97.9832	73.9678	68.9019	66.9614
PBANKA_052450	4.04887	13.3071	13.4284	10.0738	13.2921	6.08149	58.1618	56.8173	259.253	74.4778	45.4411	226.514
PBANKA_052460	34.3301	46.7567	53.916	57.4992	49.7451	63.6091	76.3203	69.1757	115.662	76.7515	53.7256	136.647
PBANKA_052470	124.196	313.735	280.166	271.119	287.915	249.035	284.527	346.096	565.482	349.161	317.902	363.338
PBANKA_052480	567.141	985.426	1889.7	621.759	1417.88	1068.86	3212.34	2584.51	6402.02	2812.88	2678	3900.04
PBANKA_060010	2.32967	3.23117	6.21184	9.49196	6.04756	11.3879	6.17689	4.68384	5.51011	5.06192	3.84231	3.80529
PBANKA_060020	3.84961	9.03886	11.2403	13.1183	9.20741	21.6786	5.7783	5.27452	5.38711	6.01196	3.78957	5.4402
PBANKA_060030	7.79867	7.12913	8.15324	12.607	5.55872	12.5423	11.2773	3.99695	5.72391	5.55212	4.1002	4.08662
PBANKA_060040	50.8088	76.1918	58.0302	60.9339	93.8798	55.0983	52.4257	36.2692	59.3977	37.0144	49.575	45.7579
PBANKA_060050	13.2389	36.7644	53.1183	34.7334	45.8625	37.1143	50.7871	57.3263	61.0165	59.9278	59.2448	47.1253
PBANKA_060060	434.44	280.248	214.314	424.341	174.94	725.949	45.7899	171.373	52.0528	300.457	158.776	72.0476
PBANKA_060070	95.8773	67.2819	85.2189	95.7326	69.2844	179.906	13.7888	64.1766	12.1357	87.6263	77.0655	14.4996
PBANKA_060080	89.0685	157.977	111.536	235.318	123.356	137.861	107.3	95.9112	120.61	115.123	99.93	153.978
PBANKA_060090	293.205	226.096	275.331	204.453	262.035	313.729	64.98	119.639	134.194	90.7024	104.324	122.156
PBANKA_060100	45.4375	51.1706	39.8281	64.5525	48.4949	37.463	27.2694	29.6208	34.6445	32.2093	28.0687	32.0149
PBANKA_060110	748.948	921.066	851.92	965.514	1033.97	725.401	290.123	316.301	398.512	314.015	324.394	312.548
PBANKA_060120	10.3608	9.03645	10.0179	10.2407	5.31934	22.9842	0.641194	2.6019	1.51737	5.4193	3.17647	1.49292
PBANKA_060140	159.818	160.446	145.723	198.719	256.91	122.956	68.0192	62.4941	53.5246	47.0318	63.7124	31.7209
PBANKA_060150	120.213	11.2237	8.21208	25.6967	10.0653	9.23019	23.3	13.042	12.9664	27.0334	12.7854	15.2037
PBANKA_060160	119.017	141.863	137.199	117.755	141.404	114.572	171.62	142.399	262.763	159.74	164.262	238.382
PBANKA_060170	75.2433	26.9016	23.9005	40.6822	25.8297	24.5297	144.242	96.8022	86.7408	155.566	90.3934	74.5435
PBANKA_060180	95.7325	84.2248	83.0852	98.9212	94.4122	38.6621	73.8568	47.2492	46.6998	33.2634	55.6644	34.2629
PBANKA_060190	2070.49	1384.93	2121.73	860.93	1867.15	1759.9	1827.42	2335.94	5412.68	2069.29	2193.73	4315.41
PBANKA_060200	216.389	132.853	167.802	155.997	132.906	208.169	90.8473	97.1083	80.954	116.998	96.7025	86.5559
PBANKA_060210	91.0531	132.177	92.9837	161.519	93.2262	91.5154	93.7936	85.1228	51.915	93.5173	91.297	46.4995
PBANKA_060220	73.1969	29.7533	27.7635	20.5213	7.88727	45.8954	79.9882	53.594	15.4887	61.2746	54.6427	44.0625
PBANKA_060230	83.0872	33.068	29.7466	47.0266	27.1346	50.5213	57.6728	34.4085	31.0445	54.4433	30.5692	46.504
PBANKA_060240	54.1953	45.046	33.9674	76.432	31.3417	42.5366	45.4553	36.7913	42.8413	56.4296	35.1163	53.8773
PBANKA_060250	47.0747	25.9344	20.8659	40.0209	25.3711	17.6687	18.8967	22.1578	36.4094	27.478	18.6157	26.1712
PBANKA_060260	26.9911	50.942	45.8435	56.8968	53.5625	29.6621	22.7603	19.6963	25.9159	21.8593	19.1975	15.275
PBANKA_060270	179.592	379.028	497.354	313.4	445.336	390.973	551.966	391.597	414.313	410.52	479.39	404.92
PBANKA_060280	7153.31	5967.77	5907.04	5554.73	7924.81	4508.92	770.804	1414.33	3148.22	1013.63	1351	2196.67
PBANKA_060290	122.613	235.867	391.266	177.959	308.357	522.035	6.60921	74.6072	31.547	67.1153	86.5025	23.3447
PBANKA_060300	58.1544	28.1922	32.8235	42.8751	21.5647	68.5037	33.4901	20.5342	11.8587	32.779	24.6073	16.0465
PBANKA_060310	9.22218	0	0.110451	0.822884	0.268326	0.272242	1.74674	0.810103	0.645499	0.90221	0.515539	0.541485
PBANKA_060320	456.133	380.404	550.47	368.615	637.795	374.688	1069.99	1130.85	1618.43	976.884	1075.36	843.319
PBANKA_060330	1667.47	875.731	516.164	1656.53	820.36	739.706	116.504	388.49	212.407	470.151	319.874	234.656
PBANKA_060340	96.0568	15.0975	12.0642	27.6551	10.2086	9.44853	32.3946	13.2154	12.4523	25.6971	12.7756	18.0932
PBANKA_060350	3.36171	5.9564	7.60278	7.15194	6.56597	4.05155	25.5018	15.2046	11.8667	17.4518	15.7181	14.0413
PBANKA_060360	240.426	54.0713	63.6511	42.8413	84.7577	37.3157	119.072	92.7763	106.231	84.9071	87.4449	72.1747
PBANKA_060365	528.976	118.927	176.863	206.461	210.514	116.165	111.902	214.217	857.446	187.914	176.999	539.594
PBANKA_060370	120.965	77.6543	108.454	103.92	82.5895	181.582	56.8075	62.9336	81.8482	67.4554	60.871	89.58
PBANKA_060380	2.35757	2.89875	4.35163	2.99219	2.94324	4.13719	43.5725	15.9853	15.017	21.6498	21.1398	17.0681
PBANKA_060390	25.3492	16.5837	22.3693	13.8641	12.4078	13.6819	95.2418	93.2707	175.065	103.082	67.5889	242.42
PBANKA_060400	12.922	8.23026	6.4218	4.6061	6.11571	7.85261	66.0235	28.8617	12.6148	37.0025	26.6367	25.301
PBANKA_060410	22.3193	47.4269	53.321	38.7638	43.5451	49.27	71.5175	52.3105	100.759	56.42	55.7765	98.0492
PBANKA_060420	14.7705	67.6433	82.5225	67.2998	61.0295	76.3811	117.454	127.743	411.333	152.11	116.31	292.136
PBANKA_060430	1080.7	1804.4	3333.75	918.977	2127.25	2916.69	638.298	883.998	728.233	640.957	886.272	643.373
PBANKA_060440	88.8445	31.0796	22.3407	53.9105	30.6997	37.6666	15.5906	19.3492	9.64722	27.7485	16.4277	7.39342
PBANKA_060450	74.7092	57.8509	67.469	75.3233	51.8065	72.9194	229.357	181.59	431.474	261.278	176.382	369.249
PBANKA_060460	115.15	176.169	165.955	175.092	172.726	158.249	43.5707	58.0487	109.543	60.9971	65.0803	93.9985
PBANKA_060470	22.5317	54.1454	59.0431	57.1512	52.2337	80.5928	67.9815	70.0094	53.2498	61.3045	62.4886	62.8279
PBANKA_060480	194.851	76.7111	103.344	81.5783	82.8913	86.6913	215.856	183.762	226.786	218.562	193.197	167.084
PBANKA_060490	37.6787	22.9832	24.094	18.2054	23.4733	16.0382	46.0324	79.3499	260.273	69.5002	65.3481	264.194
PBANKA_060500	27.7179	6.48831	6.33881	9.27054	7.4386	6.90798	12.0832	15.3905	15.7405	17.1142	9.48042	17.2605
PBANKA_060510	351.032	292.768	263.813	302.811	352	207.104	16.9348	78.3589	62.1851	62.4085	63.4773	50.6488
PBANKA_060520	151.206	59.61	79.6275	64.8132	78.1522	45.9274	110.717	131.668	187.061	145.026	132.133	147.819
PBANKA_060530	188.341	248.331	203.392	288.484	264.719	153.757	175.265	158.94	153.005	147.652	144.182	146.924
PBANKA_060540	8.73121	2.54975	3.08885	6.3279	2.18265	5.22446	20.6296	7.37459	3.25752	16.2716	8.2836	6.5761
PBANKA_060550	20.6836	68.8324	88.5305	78.6317	58.1788	138.384	15.4703	29.7311	19.2789	34.938	30.2395	26.7037
PBANKA_060560	125.136	186.928	190.028	255.813	160.051	339.622	137.476	148.031	200.71	194.5	149.201	246.478
PBANKA_060570	84.4797	105.344	123.164	102.132	106.001	113.241	165.51	190.529	433.755	208.954	171.791	277.526
PBANKA_060580	11641.7	3758.67	3348.37	5042.26	5338.07	2515.98	277.291	1072.91	1528.33	923.171	1080.44	860.996
PBANKA_060590	90.1602	89.9185	115.034	63.6848	123.519	85.9285	16.5417	40.7519	48.0929	26.0445	38.2171	41.553
PBANKA_060600	29.1187	64.7496	84.1698	54.2747	79.0432	53.1535	77.7053	62.0555	66.3635	62.2604	65.6102	56.5127
PBANKA_060610	17.5867	21.05	26.5387	25.0275	26.8514	16.2792	23.9861	16.7581	21.551	20.2615	18.0967	18.6355
PBANKA_060620	5491.36	5449.02	4520.08	4495.5	6752.51	3546.08	236.4	1326.76	1456.93	965.46	1226.43	971.591
PBANKA_060630	515.519	261.352	200.725	186.495	243	224.951	20.6854	58.4696	69.1435	47.0415	68.9102	52.7464
PBANKA_060640	31.0617	18.5114	12.231	28.2572	14.7586	13.5917	11.9078	11.1551	7.8161	14.3636	14.2971	7.77154
PBANKA_060650	49.9805	29.3316	28.3875	53.4485	43.6541	38.6133	24.0306	25.4938	16.0428	28.0638	16.136	10.4324
PBANKA_060660	9.7084	10.4307	8.5407	13.5521	9.41198	6.95224	14.0513	10.6413	33.1511	17.0364	10.0308	17.4014
PBANKA_060670	1.79334	4.18759	2.44347	4.22175	2.14352	3.66326	2.05431	1.22898	2.7775	2.20117	1.71472	2.65913
PBANKA_060680	55.664	77.2658	112.587	110.134	95.9697	102.698	178.125	105.004	61.1572	112.792	96.8369	64.0351
PBANKA_060690	9.05183	12.6527	15.4027	15.9524	11.3009	14.2228	11.5136	7.41614	12.5463	9.293	8.13258	11.1938
PBANKA_060700	37.346	49.0463	39.7175	67.2728	34.2015	47.7104	6.04154	11.2775	13.8662	16.9679	13.8513	13.5167
PBANKA_060710	55.5542	193.28	173.815	115.973	211.946	161.534	96.092	120.787	69.0928	98.4252	82.7608	72.3188
PBANKA_060720	10.4044	2.53314	3.02001	3.90912	1.63984	6.05451	8.7531	3.78475	2.01706	5.50142	3.95204	3.33066
PBANKA_060730	48.6171	44.444	52.6871	51.7948	47.8587	63.1358	60.7486	56.9482	97.4218	75.4204	49.6822	66.9369
PBANKA_060740	15.9428	104.836	107.557	93.2254	72.9334	150.489	113.227	107.605	246.885	146.377	122.294	237.539
PBANKA_060750	46.5814	35.3385	38.1903	44.2368	50.7223	21.245	51.5339	20.0827	28.6212	26.8935	29.7184	20.5648
PBANKA_060760	2362.2	479.272	401.729	436.559	649.472	324.418	489.301	331.738	402.654	296.13	420.352	290.866
PBANKA_060770	390.951	373.577	287.586	425.931	314.206	262.737	341.232	296.851	521.706	363.35	317.643	542.908
PBANKA_060780	52.5791	63.2111	88.6695	74.8753	62.1038	115.468	143.639	156.437	281.705	186.294	136.236	317.056
PBANKA_060790	9.43137	9.75659	18.1001	19.78	10.7501	27.6444	4.63683	5.67044	4.19776	12.5494	6.12817	4.97659
PBANKA_060800	96.3471	98.7351	59.8439	127.275	74.522	59.8747	7.52951	26.6074	15.6414	24.0112	22.0883	13.9849
PBANKA_060810	28.0712	65.2236	66.1411	60.2091	60.0626	53.0076	131.928	122.098	180.819	120.295	114.399	186.291
PBANKA_060820	195.925	28.732	39.0861	39.5024	32.8886	57.8806	144.021	95.9165	43.2599	116.308	76.3897	82.4908
PBANKA_060830	46.6503	17.533	25.8061	29.5006	19.7269	27.6338	36.2278	26.8438	24.0096	36.6528	25.0476	24.2867
PBANKA_060840	67.1321	26.2816	35.4436	36.3814	27.0273	40.4986	58.0505	30.0506	24.3505	48.254	31.275	25.0305
PBANKA_060850	153.59	85.4213	65.2216	160.579	68.466	61.9063	44.7272	54.1802	66.1431	62.7274	47.2441	82.4634
PBANKA_060860	649.316	1706.15	1335.99	2262.75	1565.22	1562.17	112.022	451.383	619.509	571.6	462.202	473.669
PBANKA_060870	115.019	22.2567	13.6199	24.7821	13.0074	16.9536	28.6585	13.881	11.3681	20.152	18.5445	11.113
PBANKA_060880	22.5134	18.7353	10.1768	26.2807	13.0023	13.6927	13.4098	14.9041	7.20916	19.3725	12.0994	7.89557
PBANKA_060890	21.7334	12.7404	10.9504	16.907	8.40857	15.3236	39.8609	18.5157	10.8471	31.2049	23.2035	19.3142
PBANKA_060900	11.0768	1.95667	1.38356	2.44484	0.609588	2.16682	10.352	3.34087	1.89018	4.98102	3.50843	2.36357
PBANKA_060910	106.683	76.404	78.1948	95.6603	75.0899	68.0747	118.744	146.866	368.073	173.06	116.456	252.203
PBANKA_060920	65.6013	15.6816	10.558	19.2443	11.6947	13.6215	28.8273	21.4432	9.35214	27.2893	16.1492	12.5183
PBANKA_060925	0	0	0	0	0	0	0	0	0	0	0	0
PBANKA_060930	33.2429	20.1746	12.8482	32.5531	21.0572	12.345	54.7153	27.1174	20.37	50.3211	29.0308	28.6286
PBANKA_060950	667.128	1630.11	1067.73	1579.72	1368.7	1135.37	61.15	274.679	514.538	282.649	303.904	345.726
PBANKA_060960	25.611	39.9863	21.9747	39.3104	41.866	14.71	4.03604	4.30984	4.65068	4.75186	5.72181	3.03197
PBANKA_060970	16.1239	7.3602	8.5005	15.0248	8.57316	9.06839	34.9218	14.1096	10.2746	25.8769	17.1865	13.0237
PBANKA_060980	4.89902	12.1944	12.6492	15.9208	11.2541	14.8241	12.4049	11.4136	9.78185	14.9832	9.13316	10.9736
PBANKA_060990	520.234	400.63	645.836	295.299	586.751	522.3	232.769	317.318	433.965	227.301	294.526	297.818
PBANKA_061000	47.3728	39.9456	42.8842	60.755	44.4579	44.9763	64.2006	43.923	36.8113	60.3978	43.4725	38.611
PBANKA_061010	54.6398	41.4611	43.7868	64.7178	37.544	47.0599	78.6063	57.8734	57.7458	75.8568	51.4301	61.571
PBANKA_061020	227.528	313.228	475.38	221.816	372.946	512.713	104.825	171.571	262.902	140.92	167.684	220.154
PBANKA_061030	73.7279	214.374	364.207	171.362	265.218	263.257	141.708	211.206	307.216	185.317	152.793	302.754
PBANKA_061040	37.9512	82.4317	115.326	64.8357	93.4126	88.0206	71.3809	92.2661	190.382	90.3095	105.531	138.158
PBANKA_061050	150.623	202.611	230.694	234.811	252.031	176.883	561.358	528.195	836.806	612.23	458.663	598.233
PBANKA_061060	172.463	95.1019	85.446	163.642	93.2169	79.4469	51.7907	42.9456	43.4401	58.2333	39.8273	42.3172
PBANKA_061070	9.3969	81.6049	142.266	70.1122	87.6869	172.364	11.8321	27.1047	19.5466	29.5316	32.3234	21.7775
PBANKA_061080	162.907	52.8256	54.2229	64.14	45.2528	54.0877	165.587	82.6796	62.8634	117.814	89.6867	83.3583
PBANKA_061090	101.565	171.834	320.891	140.483	209.957	232.776	297.307	307.782	591.051	310.595	365.662	345.881
PBANKA_061100	22.4306	38.4182	34.0546	43.374	26.8278	43.8161	49.3509	37.0071	57.217	60.8167	40.0672	66.8874
PBANKA_061110	16.3472	17.9398	15.9018	20.481	11.9411	20.3526	38.8564	21.331	26.2726	26.3844	20.9888	34.4582
PBANKA_061120	23.8258	0.403969	0.413791	2.01767	1.00641	0.255159	2.78793	0.760166	0.69094	2.61337	1.53183	0.591694
PBANKA_061130	112.009	68.5342	34.2176	105.302	44.6465	51.7657	67.0941	68.1162	41.1163	98.0766	47.6042	73.6449
PBANKA_061140	28.8065	16.2021	17.0309	17.8852	10.054	18.78	50.3817	38.3263	63.5521	42.2253	39.1254	85.0734
PBANKA_061150	131.709	74.6521	104.495	82.1047	106.214	106.938	128.989	224.014	593.755	164.144	192.364	626.88
PBANKA_061160	1515.46	2397.84	2656.63	2094.63	2913.47	2383.3	208.199	618.003	1006.13	509.042	559.073	703.248
PBANKA_061170	159.768	66.6116	55.6469	96.9505	79.5879	82.8106	160.103	119.629	99.502	142.302	109.8	117.952
PBANKA_061180	65.4742	110.273	117.521	123.189	99.0607	130.596	117.456	94.7957	104.438	111.187	87.4092	117.259
PBANKA_061190	377.809	225.078	190.768	307.05	221.448	191.794	70.9416	85.9847	78.299	72.874	75.0967	83.9415
PBANKA_061200	10.4287	6.33463	8.00244	10.3243	6.2883	8.60627	17.8973	8.09377	14.1033	19.2423	10.9944	15.0023
PBANKA_061210	41.1002	6.50022	3.87677	10.5202	6.14595	5.03639	12.0815	6.22284	4.13878	11.3921	5.65606	4.62258
PBANKA_061220	67.5683	61.8587	53.7666	85.6406	50.7693	65.4831	70.7865	63.9473	155.623	92.6476	59.8013	179.657
PBANKA_061230	69.5732	34.6627	44.6049	41.7034	38.135	59.1199	42.8968	31.5081	19.538	42.4267	29.1139	20.1285
PBANKA_061240	3185.68	3846.31	2964.78	4617.68	3521.12	3218.78	213.407	1010.96	1241.36	1115.37	999.392	950.02
PBANKA_061250	16.8567	4.38464	4.72978	2.17549	3.20277	7.8733	34.3285	17.3435	6.57975	23.5004	20.8443	15.7591
PBANKA_061260	19.6978	4.03511	6.3092	8.2908	4.37156	6.30057	7.43724	3.97346	4.07667	6.07264	3.29143	4.21479
PBANKA_061270	52.8817	21.0611	13.1304	48.9983	19.2126	20.4446	20.1468	14.2328	7.96555	17.1133	8.8553	14.8976
PBANKA_061280	14.3021	14.832	12.1032	25.1093	11.579	19.7315	33.2925	23.1326	16.5856	28.7772	18.6436	26.4508
PBANKA_061290	415.078	28.3159	14.6574	45.1112	30.3486	26.3964	11.3501	45.2291	12.227	39.0468	21.6279	12.5932
PBANKA_061300	5.78938	3.44056	2.73992	2.85474	1.65706	3.59175	17.4254	9.70599	12.5994	17.6945	8.84773	17.0884
PBANKA_061310	21.4602	4.13728	3.88718	7.14015	3.65724	5.7509	12.6833	5.75944	10.5763	10.996	5.38052	12.6211
PBANKA_061320	23.8379	42.0097	58.765	43.1937	29.4585	85.0681	61.4812	45.3148	69.1447	70.6478	47.3637	80.4708
PBANKA_061330	39.587	77.0544	71.414	93.8783	63.6106	67.9469	152.671	126.034	125.879	141.699	112.861	162.089
PBANKA_061340	22.0937	21.7038	30.161	19.296	20.9691	24.8995	71.5108	33.3102	33.3177	39.0208	52.0787	33.1986
PBANKA_061350	18.3357	34.4884	35.1836	31.4036	34.2752	34.6281	38.7672	25.1958	29.5134	32.2602	30.8207	24.498
PBANKA_061360	49.628	25.5712	26.4793	43.433	31.8599	23.6363	24.4192	20.3169	21.6266	22.4724	17.9798	17.6845
PBANKA_061370	802.433	333.307	277.714	295.462	328.562	243.667	240.045	374.578	877.748	358.699	324.096	425.622
PBANKA_061380	45.1978	14.5857	33.5028	11.3466	26.4663	18.3884	52.7921	83.7596	277.434	75.4784	89.1978	145.895
PBANKA_061390	33.6762	12.1873	19.8882	16.1828	16.0528	10.2101	95.467	107.671	213.498	154.146	91.6259	129.724
PBANKA_061400	126.347	114.044	141.443	84.4263	127.778	113.393	613.3	320.844	356.191	368.131	305.705	391.134
PBANKA_061410	349.322	116.741	147.881	115.601	172.436	95.3614	387.857	274.902	236.01	258.926	291.954	230.211
PBANKA_061420	25.8991	9.2939	13.7147	12.8975	11.9807	16.6265	40.4774	20.1953	14.3385	22.4104	22.7021	18.1708
PBANKA_061430	27.5639	12.5349	18.844	6.84694	10.4101	13.7277	62.4974	50.5188	51.3994	58.0857	50.1027	57.6525
PBANKA_061440	14.2502	6.51922	4.70459	8.73074	3.26176	7.98817	9.72022	5.33586	3.15941	9.23608	6.18229	3.84504
PBANKA_061450	110.575	106.877	141.125	89.1476	131.418	90.4704	162.789	188.24	158.983	157.308	207.78	123.672
PBANKA_061460	34.0295	9.65656	6.57401	13.0006	8.57321	7.40496	30.4749	15.3861	3.38986	19.5858	10.7475	6.94882
PBANKA_061470	159.994	84.0721	102.416	105.279	86.0083	128.33	48.8422	49.6676	34.0911	58.8233	49.0698	34.5983
PBANKA_061480	60.0596	43.2222	42.5108	68.3957	43.2892	44.8902	36.9497	28.214	24.0048	47.094	23.607	26.2021
PBANKA_061490	89.1406	162.305	112.627	135.819	150.511	88.8709	97.4989	107.825	128.378	93.314	99.8585	120.645
PBANKA_061500	43.2038	35.6347	46.0452	48.6186	50.0861	36.7297	61.8256	48.6055	49.5203	49.9932	48.0105	44.9284
PBANKA_061510	91.1359	29.4579	40.0003	41.9814	34.4842	40.7234	74.3158	84.5574	124.849	105.57	83.5506	89.7763
PBANKA_061520	56.9971	407.117	728.875	320.266	408.072	836.267	151.821	292.306	260.798	308.018	268.637	281.892
PBANKA_061530	717.891	769.397	572.634	1051.7	672.131	707.129	105.873	231.698	365.601	269.325	204.776	335.054
PBANKA_061540	21.9107	47.6418	75.996	37.5636	55.4776	52.4329	120.246	80.9142	90.653	79.6068	98.8643	86.6397
PBANKA_061550	51.7652	195.989	101.3	243.217	140.034	99.3376	12.9566	31.1192	53.6092	34.4092	33.2152	42.6933
PBANKA_061560	29.4735	75.2318	65.1887	69.772	83.3292	54.9941	29.5668	27.7321	29.8012	25.1997	32.6811	25.5594
PBANKA_061570	8.52772	17.4657	17.0083	16.6632	11.8945	28.0846	3.66216	4.57711	5.81295	6.71648	5.2228	5.75309
PBANKA_061580	46.8389	53.4965	62.3442	58.6236	37.5067	113.43	45.9132	32.991	47.4531	52.1726	41.6422	57.2612
PBANKA_061590	0	0.131554	0.338357	0.51852	0.269954	0.429061	0.199709	0.149618	0.116324	0.187684	0.253738	0.17896
PBANKA_061600	191.046	102.593	106.131	102.435	125.008	89.0034	28.0192	41.0918	31.7255	42.3912	46.9967	33.8277
PBANKA_061610	71.6151	132.184	158.994	109.086	167.269	151.545	187.271	141.445	105.158	122.876	159.83	88.8023
PBANKA_061620	4.61066	15.0624	21.7284	9.73951	11.1489	26.8206	17.5575	21.2906	29.1085	20.234	21.1983	31.1179
PBANKA_061630	4.91514	5.89964	4.93069	5.8673	3.3697	8.08923	39.2769	16.8717	9.0775	23.9914	19.001	17.3535
PBANKA_061640	61.7022	115.125	119.344	128.557	167.128	99.5298	16.9181	38.2473	39.1996	35.8995	35.8425	21.9675
PBANKA_061650	365.726	321.944	240.727	429.268	356.007	172.634	124.377	122.966	99.8483	119.363	117.632	81.1828
PBANKA_061660	886.658	325.443	229.241	447.363	403.73	193.122	219.827	224.129	155.763	203.24	160.129	175.246
PBANKA_061670	98.9539	487.567	515.599	381.385	534.03	454.912	44.9176	207.464	204.537	150.437	182.057	141.445
PBANKA_061680	25.6541	13.1543	14.0325	21.5505	12.4956	14.0236	55.7876	24.7955	19.8382	35.3429	28.0349	26.7915
PBANKA_061690	13.6837	19.2644	14.1209	31.2532	14.3136	16.5523	10.2306	7.10169	12.2743	12.9364	7.9132	12.9329
PBANKA_061700	70.9088	118	103.599	151.228	97.6072	125.288	19.6804	60.833	37.1016	72.7146	50.3204	35.1608
PBANKA_061710	766.384	702.867	936.581	707.791	1089.82	639.946	1080.67	1247.15	1602.63	1233.96	1210.08	975.252
PBANKA_061720	678.173	787.569	941.014	734.559	1191.86	616.942	1304.73	1282	1318.46	1142.27	1220.13	972.27
PBANKA_061730	26.5091	11.883	17.3656	15.9898	10.6773	18.4967	61.6374	34.2822	30.466	46.4338	33.6214	38.6355
PBANKA_061740	2.22277	3.48324	4.18611	3.21137	3.03367	5.91631	23.6721	9.98356	19.587	16.5187	12.4326	20.9585
PBANKA_061750	105.419	58.7124	51.3298	66.1601	59.9105	41.2773	82.212	43.3446	36.6731	50.8849	50.079	35.1789
PBANKA_061760	146.159	87.4573	55.3734	116.463	77.5011	57.6906	125.707	115.794	158.716	147.717	106.325	140.373
PBANKA_061770	435.199	79.9316	83.4768	111.277	136.058	57.9585	169.199	181.568	311.728	204.634	161.539	219.071
PBANKA_061780	169.421	428.075	261.479	494.242	441.325	203.544	56.4864	120.725	92.6761	72.5153	110.17	97.275
PBANKA_061790	68.5067	49.1518	65.4695	49.7094	56.7097	54.487	42.3972	37.6729	41.7701	45.9909	40.9052	45.02
PBANKA_061800	97.7121	0.930644	0.801517	5.02769	4.39968	9.90669	31.432	25.9542	4.01168	21.8069	16.536	6.52427
PBANKA_061810	312.662	218.811	224.825	174.777	291.31	145.213	104.815	109.265	135.05	79.089	118.323	123.28
PBANKA_061820	65.7432	43.1713	44.1296	58.4381	42.1394	53.9874	71.3155	44.0291	53.1584	56.0009	43.5776	63.1891
PBANKA_061830	146.666	59.8061	48.0618	59.475	77.7109	22.2464	33.5422	30.9646	18.5407	23.6848	36.7813	15.4882
PBANKA_061840	105.857	182.6	257.874	184.629	242.956	193.288	158.404	160.924	132.991	122.911	158.486	126.119
PBANKA_061850	18.9757	16.1423	13.7916	27.8055	13.5217	14.7772	15.1913	11.6534	9.98067	17.667	10.6744	10.5142
PBANKA_061860	170.029	107.033	120.727	90.1203	123.027	132.511	612.087	323.002	231.928	372.863	320.57	290.185
PBANKA_061870	10.601	4.11187	7.23203	7.98111	4.57645	7.36534	16.1196	8.30956	8.7552	12.7029	8.69367	8.32389
PBANKA_061880	30.5056	12.2671	12.5073	14.2199	8.44327	10.5451	61.7082	51.2545	65.7927	74.644	47.9537	71.6612
PBANKA_061890	24.7601	44.4405	65.5231	28.1524	63.1032	39.0647	123.758	97.1905	110.211	73.0392	108.758	96.8595
PBANKA_061900	40.3618	29.668	22.1593	44.6263	24.0529	23.4339	38.3412	44.7042	42.813	54.4557	35.1707	58.2742
PBANKA_061910	1711.15	795.654	1192.08	760.317	1182.04	813.752	1226.99	1265.61	1630.07	1105.94	1212.27	994.054
PBANKA_061920	150.239	585.496	831.418	540.42	591.084	928.878	42.7811	231.34	138.019	222.82	175.505	112.904
PBANKA_061930	692.147	255.216	303.388	218.414	311.252	183.506	675.967	403.993	350.549	425.246	460.167	384.773
PBANKA_061940	2071.49	2770.14	2558.39	4110.98	3597.63	1962.64	453.302	708.072	1533.62	598.168	690.296	1191.49
PBANKA_061950	161.189	72.7685	36.8392	145.243	51.006	70.7778	45.7165	42.9673	19.8491	57.5591	45.7769	39.6376
PBANKA_061960	21.3814	9.35643	5.05014	11.5315	7.60872	9.67885	10.3628	8.20862	1.84459	10.0428	6.91238	6.05936
PBANKA_061970	23.7577	24.8482	24.5175	12.0643	18.0134	17.926	106.977	138.521	344.931	161.771	103.972	407.401
PBANKA_061980	22.1794	24.0065	26.3357	38.7992	19.7438	29.525	31.1389	19.9331	20.0082	37.7864	28.1503	22.4725
PBANKA_061990	418.146	106.159	112.617	129.51	156.979	77.5273	150.842	137.6	107.507	128.898	132.898	102.431
PBANKA_062000	138.552	40.8918	49.6666	45.107	69.4322	29.2065	70.7446	90.3646	99.9751	76.9624	87.1877	65.8785
PBANKA_062010	77.5556	69.0178	80.0709	94.1444	73.2722	84.8211	177.166	197.444	295.567	272.56	172.241	237.788
PBANKA_062020	994.512	991.752	1247.69	1190.44	1657.06	990.917	423.905	733.092	1013.77	622.737	719.649	690.086
PBANKA_062030	1368.99	1761.61	1398.26	1913.58	1994.37	1271.66	99.3811	391.77	509.839	382.443	356.15	345.314
PBANKA_062040	1315.12	1661.02	1378.82	1474.73	2077.39	1108.15	115.418	394.101	571.382	349.441	398.853	368.234
PBANKA_062050	11.6687	12.2996	18.0624	9.23362	16.6991	19.7876	85.9992	52.3511	41.4688	52.6087	45.1885	55.3254
PBANKA_062060	70.5334	104.469	107.821	108.748	92.6312	104.34	15.7819	40.787	37.8225	45.7944	36.0705	29.0817
PBANKA_062070	115.818	136.917	151.986	137.862	170.985	131.046	20.0102	60.4901	41.133	55.4493	47.8258	31.002
PBANKA_062080	106.589	84.2582	108.073	53.6725	102.82	81.893	18.2676	41.4257	55.9606	28.3079	36.7391	45.104
PBANKA_062090	29.2123	41.6233	51.3691	32.152	39.7048	42.3216	58.8606	62.9096	149.154	69.1403	69.2586	107.311
PBANKA_062100	39.8575	191.958	220.365	182.071	210.302	215.563	110.2	162.18	109.03	156.556	151.113	110.712
PBANKA_062110	88.502	37.8759	44.366	47.4853	47.9144	35.6379	42.22	33.7201	15.3742	25.6728	24.6166	21.1245
PBANKA_062120	23.8047	4.30389	5.26999	6.61771	3.4322	5.75988	9.65751	8.12335	3.77137	13.351	6.46003	7.99835
PBANKA_062130	134.057	126.91	94.3777	164.844	99.3282	98.7378	61.0404	57.122	166.889	84.9744	59.397	162.467
PBANKA_062140	49.0242	50.0643	57.2263	50.7487	52.1207	47.7809	133.321	103.975	171.014	143.118	107.002	146.067
PBANKA_062150	26.9049	5.36618	5.75773	13.7867	5.66106	8.65566	13.9151	6.86431	6.50544	11.2704	5.742	8.41484
PBANKA_062160	78.8079	73.5684	74.465	53.7951	72.0659	60.1415	63.7069	65.7092	95.0654	55.3317	57.7318	89.4434
PBANKA_062170	46.0928	16.5873	13.5356	27.314	15.8482	15.4756	34.0324	16.6913	5.41485	22.9073	16.8666	7.60252
PBANKA_062180	143.928	23.4718	14.6419	62.3982	12.6353	35.4457	17.2856	26.8897	4.88961	31.3376	19.5175	7.45766
PBANKA_062190	411.353	247.789	342.721	212.545	362.608	244.598	92.3882	139.606	103.604	129.275	175.682	86.5847
PBANKA_062200	1326.82	673.69	813.429	1019.19	723.252	1538.54	41.5962	170.228	71.8284	203.546	148.035	81.8588
PBANKA_062210	13.1953	24.8783	24.1829	30.4804	18.1431	49.9614	27.7294	27.9879	52.8901	39.7799	28.1614	63.851
PBANKA_062220	60.5878	16.0132	16.6218	24.623	18.3695	14.6051	38.725	16.8779	28.1941	25.5384	16.7725	29.0333
PBANKA_062230	55.3236	54.9935	54.5245	52.4939	60.8492	37.6362	39.8129	44.5605	50.8114	39.4499	43.8278	51.0447
PBANKA_062240	535.845	1203.19	817.864	1150.51	929.755	924.088	36.4547	155.517	411.311	178.469	179.589	272.2
PBANKA_062250	20.7105	20.7072	21.5126	29.6401	17.6879	20.8828	45.2148	37.3109	53.0689	44.4643	34.7258	55.8321
PBANKA_062260	32.9543	13.0052	13.6026	23.3677	10.2712	17.0413	33.5697	24.011	29.2568	43.1581	18.3531	38.1277
PBANKA_062270	223.431	111.699	123.592	68.2552	155.109	65.8561	200.593	221.714	223.4	143.34	227.794	188.352
PBANKA_062280	234.959	75.5316	68.5235	80.5964	91.5735	58.4122	115.543	106.6	119.393	123.6	108.21	100.681
PBANKA_062290	760.143	134.764	155.276	117.794	172.372	86.7332	230.325	333.741	1159.67	373.063	278.566	949.641
PBANKA_062300	176.869	107.039	194.402	94.2051	179.596	80.6851	423.975	716.135	2709.66	692.68	557.983	1074.12
PBANKA_062310	1322.45	478.708	754.276	295.794	683.356	553.579	553.509	927.965	2351.98	797.87	973.66	1504.71
PBANKA_062315	493.661	1343.55	610.123	1567.06	905.785	843.255	479.357	852.028	993.058	786.733	732.924	750.053
PBANKA_062320	118.318	116.882	180.162	93.3055	174.788	127.249	256.74	476.224	1059.08	400.138	384.93	462.79
PBANKA_062330	392.189	241.404	317.52	217.814	356.28	173.955	512.055	770.595	2361.9	804.483	637.262	993.878
PBANKA_062340	109.519	100.875	98.4547	67.5527	128.872	42.6714	150.855	242.734	657.733	164.332	195.324	504.983
PBANKA_062345	2666.44	2167.44	1530.7	3057.38	1962.97	1598.04	958.505	1400.71	1880.86	1372.54	1065.38	2231.86
PBANKA_062350	113.401	112.186	134.488	69.9176	120.333	86.0231	328.678	449.651	1848.29	414.079	363.763	891.601
PBANKA_062360	0	0	0	0	0	0	0	0	0	0	0	0
PBANKA_062370	0	0	0	0	0	0	0	0	0	0	0	0
PBANKA_062380	18.8359	6.65977	3.18507	2.89036	3.79589	2.21705	5.70362	2.79437	5.31807	0.785599	0.858656	0.74318
PBANKA_062390	6.96999	9.58837	10.1813	17.8446	6.60102	16.7262	2.6242	1.57643	3.69557	4.57126	4.68534	3.0729
PBANKA_070010	2.60749	10.0841	16.234	12.9828	14.2879	11.9856	27.1722	10.3941	11.2347	10.3405	8.25225	9.4205
PBANKA_070020	57.0372	50.4268	44.5607	156.934	83.7151	85.4901	25.807	9.41833	22.817	28.53	20.0324	19.7346
PBANKA_070030	3.87598	12.5643	9.96199	29.8077	16.2424	20.1796	5.53441	1.86407	4.45547	6.00072	2.99182	3.92336
PBANKA_070040	9.66552	3.2588	4.37612	8.26914	4.885	3.33487	0.331462	0.660496	0.644703	0.938635	1.73564	0.630589
PBANKA_070050	9.50796	8.7077	14.6501	20.2675	22.2154	7.66892	2.02468	1.37163	1.57813	2.96971	3.55934	1.54371
PBANKA_070060	29.1521	82.3575	113.443	99.0614	96.7583	94.9088	208.015	171.779	299.338	214.208	177.422	180.68
PBANKA_070070	61.4933	124.558	133.321	138.785	146.271	97.5741	359.689	421.787	558.591	479.812	381.529	298.299
PBANKA_070080	25.2155	81.7832	117.306	59.3034	93.2064	99.9973	55.7029	62.4841	61.1617	59.4347	56.7261	53.1431
PBANKA_070090	7.30994	6.94195	7.44382	6.5917	3.64051	6.77657	45.8011	38.8928	93.8957	51.4177	31.4038	85.2145
PBANKA_070100	27.1504	46.1498	74.2383	29.1049	60.9521	31.9108	182.578	296.217	1066.67	278.699	271.447	478.027
PBANKA_070110	86.8232	365.588	593.555	212.025	405.771	509.55	694.746	642.43	744.279	583.203	596.47	635.598
PBANKA_070120	10.6011	23.3573	13.703	22.5884	9.93246	25.8268	28.7117	29.6398	68.4429	51.3235	39.5572	95.5635
PBANKA_070130	4.23697	9.3663	7.35845	9.68719	5.47161	15.245	24.3804	24.8381	32.3338	35.0505	21.2873	49.6778
PBANKA_070140	228.265	188.161	179.326	210.536	228.72	125.99	238.747	161.59	173.539	162.653	208.153	188.672
PBANKA_070150	63.4301	76.1868	95.0905	80.8063	125.629	57.546	108.587	63.3762	61.3523	51.6993	85.944	54.3345
PBANKA_070160	260.274	140.87	161.241	98.6949	177.198	75.4254	97.9469	112.412	155.726	73.4513	165.919	124.812
PBANKA_070170	18.6262	12.3123	10.2485	19.1805	8.61511	12.3523	15.8649	7.66875	9.84676	13.2768	7.38907	10.3357
PBANKA_070180	78.95	148.034	163.851	129.186	194.908	92.1706	188.261	217.53	314.634	168.113	184.087	271.298
PBANKA_070190	78.5551	27.0553	42.8829	21.6118	29.6073	22.8555	53.0889	80.1314	238.14	84.2831	58.5354	231.118
PBANKA_070200	627.149	119.519	109.665	185.438	116.043	164.06	39.7589	62.2946	76.9523	85.4821	54.838	78.1439
PBANKA_070210	25.5566	32.5242	33.2264	41.6733	25.5563	48.692	12.5225	16.222	20.9952	24.5074	14.5931	19.6174
PBANKA_070220	61.0088	54.0632	36.4608	64.5176	47.724	35.2692	49.6787	36.307	57.3611	45.2326	33.2898	62.7067
PBANKA_070230	91.4336	33.9905	57.7829	70.7407	54.2085	81.0746	38.8327	33.4763	13.6156	36.774	28.9736	20.5598
PBANKA_070240	116.845	163.421	158.237	183.044	164.806	172.892	167.998	148.152	198.034	179.724	162.373	217.237
PBANKA_070250	45.1584	29.1797	29.1552	42.6182	28.242	32.2624	12.8804	12.7262	12.823	16.3104	11.4739	12.4465
PBANKA_070260	13.6749	0.881289	0.67114	3.17541	1.78228	1.66332	4.85386	2.53565	0.653731	4.07744	2.251	1.18843
PBANKA_070270	3535.58	660.503	500.108	913.385	891.901	355.218	68.4581	141.313	151.568	144.431	129.919	106.013
PBANKA_070280	490.228	1383.61	1775.97	955.258	1669.9	1201.76	1359.44	1295.72	1612	1151.92	1281.05	1427.38
PBANKA_070290	68.2035	50.2592	45.1386	58.1665	46.1179	44.2249	90.0859	81.2706	192.441	111.974	71.9547	148.477
PBANKA_070300	10.6889	7.61119	7.78752	10.8582	5.92487	9.2897	4.93265	4.62462	7.31446	7.04855	5.54706	7.63609
PBANKA_070310	17.1139	19.2744	17.8637	22.9929	15.6001	18.1135	24.0287	14.3145	22.0043	19.6849	18.0896	20.0727
PBANKA_070320	64.2735	43.4184	41.0338	41.9311	46.201	28.4699	156.705	92.6051	83.196	103.444	88.7633	94.5999
PBANKA_070330	1996.15	999.994	747.522	1570.52	1220.7	592.175	105.729	222.619	265.564	274.775	219.478	171.464
PBANKA_070340	56.4477	48.1735	67.6706	47.6771	47.437	47.8841	117.319	76.675	106.885	90.88	95.8174	108.946
PBANKA_070350	1119.63	632.899	490.57	1002.12	626.202	511.323	50.0736	197.547	155.652	238.591	167.785	128.243
PBANKA_070360	81.8364	20.5024	15.2013	42.9634	17.63	18.9312	46.8106	30.1858	20.3886	47.1751	26.7118	32.4227
PBANKA_070370	147.144	68.1542	43.5826	124.785	53.5982	56.4196	96.5701	91.0365	90.4971	135.004	79.9447	82.0427
PBANKA_070380	59.5103	22.2703	20.7757	29.3369	17.2542	37.0158	43.828	40.2315	27.2575	46.2611	31.4543	43.895
PBANKA_070390	802.496	473.1	696.731	388.931	724.74	413.579	863.9	891	1095.38	780.802	936.404	665.799
PBANKA_070391	0	0	0	0	0	0	0	0	0	0	0	0
PBANKA_070400	19.7341	24.3203	17.9423	22.8569	20.4441	16.3375	20.6803	17.2369	9.84911	19.1076	15.8819	11.0389
PBANKA_070410	37.5358	56.4162	53.4777	74.1867	60.1134	39.9162	68.7256	43.6733	85.8666	63.6804	47.6399	87.9071
PBANKA_070420	190.169	88.3797	76.8677	118.719	89.8179	87.4946	165.36	131.819	127.462	130.909	129.35	140.432
PBANKA_070430	65.4582	129.344	110.28	135.864	108.365	85.1793	112.774	123.051	119.663	108.267	116.251	136.868
PBANKA_070440	290.721	181.149	93.5529	322.372	121.215	136.758	46.4386	78.7728	54.2996	90.1737	66.1081	66.337
PBANKA_070450	11.6345	18.3941	12.9548	18.309	12.9869	17.0334	16.7056	11.1932	28.5805	18.9643	15.1844	22.7036
PBANKA_070460	26.0505	32.5006	28.8375	39.2459	25.3722	21.4372	19.988	16.4857	26.4217	19.3499	17.5062	20.915
PBANKA_070470	227.794	335.285	381.928	280.465	310.589	338.005	22.9127	171.686	99.8439	145.461	135.974	72.483
PBANKA_070480	2040.82	2356.34	1335.25	4023.96	1893.19	1942.9	259.788	816.884	641.168	1080.84	771.679	628.92
PBANKA_070490	4502.12	3268.6	2196.76	4576.6	3333.07	2560.13	249.027	1109.81	905.241	974.64	947.124	789.019
PBANKA_070500	108.14	104.701	106.121	118.716	132.816	96.8007	31.7196	51.4124	42.606	38.7732	53.0751	46.4362
PBANKA_070510	154.727	66.5211	70.3575	96.4792	91.3656	51.7644	107.576	119.052	190.725	125.568	97.4135	126.298
PBANKA_070520	284.925	280.764	314.137	234.322	406.583	231.5	209.855	222.842	352.633	186.703	216.016	291.427
PBANKA_070530	34.1747	83.5284	52.3997	79.6016	68.0325	49.4702	103.766	67.8236	52.7796	75.984	65.7928	87.4591
PBANKA_070540	59.687	59.9416	55.9934	60.9276	67.8734	38.7849	57.6318	65.4491	61.6713	55.7011	58.2151	59.3314
PBANKA_070550	19.2181	104.495	197.154	110.727	119.196	267.33	3.91475	43.5059	17.0473	31.9863	43.2399	11.5908
PBANKA_070560	371.471	604.436	416.697	634.661	522.407	470.471	79.1761	163.658	289.275	193.093	163.929	243.929
PBANKA_070570	18.6046	6.56605	5.60748	8.90367	4.18964	5.43529	50.4287	31.5365	30.0908	55.833	29.1646	33.2473
PBANKA_070580	95.5099	53.9717	46.9383	81.1614	54.1939	45.1219	79.8893	52.9572	76.8639	82.8187	58.4076	71.1372
PBANKA_070590	248.904	83.9897	69.8337	130.442	90.7696	57.2986	92.4018	56.8622	53.2373	76.9985	51.9699	52.1047
PBANKA_070600	80.1241	66.5868	72.6696	51.4384	73.5141	64.3131	74.7752	75.1386	66.8943	63.8041	67.1632	66.1018
PBANKA_070610	53.7285	28.7576	19.7115	43.3562	26.6892	13.3061	17.6013	10.6759	6.58254	9.72012	9.72287	8.05051
PBANKA_070620	62.5434	20.2162	14.6078	34.6402	15.9043	14.0278	21.6975	10.9906	7.67574	13.5413	12.6628	7.84616
PBANKA_070630	9.92007	22.3978	17.6891	27.8973	14.6211	19.3722	15.2424	8.20448	11.6818	13.9386	14.6962	11.0196
PBANKA_070640	103.466	64.5506	73.6448	91.5187	60.4159	85.1225	53.6906	36.2159	39.1172	58.207	34.6949	35.5407
PBANKA_070650	24.231	10.4966	11.0856	14.0531	8.9223	7.74322	13.699	6.34244	6.66368	6.98796	8.65437	7.24511
PBANKA_070660	10.3395	17.988	13.5253	22.7	15.5467	8.46809	4.16258	4.07984	6.24197	4.95312	4.91892	5.38779
PBANKA_070670	565.239	1748.66	1243.58	1783.53	1848.27	964.613	165.161	504.983	649.07	467.703	474.804	431.303
PBANKA_070680	72.0704	36.932	29.9084	57.3949	35.0143	31.6219	32.037	25.1951	15.2398	33.1794	24.0891	20.5186
PBANKA_070690	510.241	240.493	243.007	300.511	413.692	220.724	180.298	114.127	228.193	118.047	165.047	104.727
PBANKA_070700	60.4361	11.114	10.395	22.2639	12.0658	8.63017	8.43787	7.88806	6.59571	8.10942	6.63612	6.56756
PBANKA_070710	4117.64	5733.9	4474.13	5993.63	6003.89	4193.82	352.162	1387.73	1768.06	1369	1377.18	1201.15
PBANKA_070720	47.3166	71.7632	106.243	94.0387	82.3939	139.414	5.16869	29.2204	15.151	33.9766	24.9895	11.1677
PBANKA_070730	170.349	73.1091	82.1897	85.9587	79.7676	70.9742	202.49	174.295	320.699	208.34	154.108	251.554
PBANKA_070740	505.22	436.488	577.775	342.652	583.009	396.016	188.353	332.942	992.308	271.992	281.703	426.646
PBANKA_070750	340.148	221.297	165.874	188.966	287.505	120.887	63.0139	86.7648	76.8383	62.2841	101.138	57.919
PBANKA_070760	6.74361	10.1658	11.0081	14.278	7.70435	14.9651	17.0714	9.2725	14.2493	16.5752	10.7792	15.7625
PBANKA_070770	106.099	64.9254	89.3783	37.9405	56.662	48.8597	265.302	362.129	1630.15	450.025	360.902	1496.78
PBANKA_070780	26.5444	25.3401	31.0934	30.4005	31.5414	25.4857	72.0987	45.6725	36.5403	56.3612	44.7341	41.2485
PBANKA_070790	3.55036	4.61482	4.7089	5.80259	2.99352	5.85761	7.26647	5.60085	4.23009	8.20736	5.78025	5.06627
PBANKA_070800	26.8391	44.1203	67.6078	34.5525	58.3363	47.6209	152.718	115.068	216.824	106.79	108.237	209.66
PBANKA_070810	401.072	287.153	443.829	368.02	370.197	467.193	74.3355	147.145	123.705	206.598	145.255	121.58
PBANKA_070820	105.135	72.8692	71.6669	111.125	61.7255	123.338	23.9763	38.5599	17.3081	54.4104	32.4195	19.1245
PBANKA_070840	133.648	192.358	236.764	280.142	288.594	190.06	250.679	188.575	157.342	206.388	240.516	154.572
PBANKA_070850	53.279	16.9422	16.4197	27.1004	17.6745	18.1483	3.73737	8.03697	5.23679	11.6075	7.63055	5.09387
PBANKA_070860	70.1933	7.36437	5.09301	15.8532	4.65313	12.6247	18.8135	16.2731	6.31358	17.7429	12.7009	6.80825
PBANKA_070870	21.4149	10.8631	12.4874	20.3816	12.9538	10.3188	18.2752	10.1725	13.8999	13.9847	14.6073	11.6836
PBANKA_070880	65.6269	87.437	88.1526	82.5364	83.0364	81.1585	100.557	86.821	105.018	86.4759	96.6125	109.881
PBANKA_070890	587.444	270.508	268.462	267.83	332.603	173.82	222.772	183.038	162.784	162.577	222.612	143.992
PBANKA_070900	6933	3528.15	4477.87	3998.63	5463.27	2658.05	553.889	1119.6	1971.57	678.769	1104.97	1361.77
PBANKA_070910	319.121	459.029	541.101	491.459	548.553	430.334	1138	884.639	734.849	989.464	881.839	558.9
PBANKA_070920	27.2145	18.6891	19.7665	23.1359	16.9861	14.4288	52.5693	23.0839	28.4755	30.4818	28.3669	26.9988
PBANKA_070930	5.10465	1.17874	1.88079	1.27633	0.736964	2.27175	15.8471	5.94633	2.87846	10.3132	7.41043	4.60609
PBANKA_070940	361.094	469.729	631.736	388.505	618.882	486.109	909.288	1207.92	4398.26	1198.37	1097.54	2576.41
PBANKA_070950	282.542	101.986	69.9177	112.801	94.3732	63.1508	83.9913	69.0633	97.5598	90.0122	74.0932	88.2184
PBANKA_070960	755.161	635.167	381.381	937.262	521.679	429.662	153.493	192.664	221.249	245.693	204.325	223.221
PBANKA_070970	28.6902	42.4596	39.4298	64.8269	36.0363	37.3988	62.252	42.0926	76.1242	62.6645	42.7205	77.3036
PBANKA_070980	18.1593	21.0017	18.4047	17.9512	18.2611	17.8844	96.2532	80.1771	87.4166	94.9963	58.2037	112.785
PBANKA_070990	22.9093	5.91256	6.14388	6.874	4.78861	4.9423	12.7233	5.84198	10.7545	10.4695	7.58436	11.4976
PBANKA_071000	103.222	7.91391	8.73009	15.097	12.3474	8.27037	15.5459	7.47183	10.7413	10.7481	6.91215	11.3898
PBANKA_071010	87.5987	158.502	176.746	159.861	177.354	163.184	103.398	86.5366	128.347	96.3042	99.112	109.898
PBANKA_071020	102.345	36.9634	44.6671	61.7996	42.9912	51.4519	34.467	24.4099	28.0226	33.3089	23.0863	29.7434
PBANKA_071030	25.286	16.5586	16.0007	23.9425	14.7032	21.5772	40.0864	23.0947	35.9915	44.2054	23.5254	44.8132
PBANKA_071040	30.6628	9.92369	12.5052	14.5433	12.2184	11.3592	29.4694	13.2373	11.5554	19.6623	14.7861	11.0109
PBANKA_071050	35.8723	4.41359	4.68385	6.79768	4.36558	8.60653	17.9324	11.3957	6.90579	20.428	8.6297	8.06169
PBANKA_071060	48.6839	35.2706	40.1976	37.839	33.4028	44.8299	22.8932	22.2674	15.9178	24.2749	19.0054	16.4235
PBANKA_071070	154.871	76.3675	49.9729	112.333	77.342	55.6788	23.3137	24.3614	17.2738	30.4447	22.1316	16.901
PBANKA_071080	42.645	38.6066	42.4461	40.4197	34.0396	48.6783	58.7952	40.4572	87.4819	62.994	55.9738	74.0867
PBANKA_071090	270.629	258.725	213.857	242.282	278.944	144.65	277.922	249.744	178.27	212.107	216.213	179.827
PBANKA_071100	42.7436	27.7026	47.2001	29.1932	24.3759	65.1013	7.00062	10.6442	5.58362	16.4758	11.1556	7.64619
PBANKA_071110	8.7354	4.20536	3.77215	6.31386	1.83359	7.26298	34.3833	19.2728	5.5788	25.7249	15.186	16.2035
PBANKA_071120	213.167	474.432	350.526	343.079	413.186	232.314	172.566	196.669	605.089	170.39	225.383	474.504
PBANKA_071130	137.413	143.449	115.709	163.799	140.17	134.582	16.0046	52.6169	33.992	52.5788	51.0315	27.0816
PBANKA_071140	6.43258	8.53558	6.0462	8.11913	6.78996	6.64331	1.8831	2.8177	1.95188	2.50603	2.0226	2.30575
PBANKA_071150	7.31514	2.0379	0.665061	2.20697	0.747273	2.38093	2.77597	2.47552	0.601537	3.89004	1.74973	0.860605
PBANKA_071160	7.85624	10.1394	7.19618	13.6141	10.054	6.98485	4.39858	4.67656	5.00673	4.66438	4.07556	4.63918
PBANKA_071170	46.0323	24.5029	11.5491	44.5519	17.0053	17.6562	27.47	24.6006	11.7213	39.9685	22.7406	12.7606
PBANKA_071180	205.13	64.9258	71.5158	80.8581	73.7666	57.049	243.562	124.08	157.899	170.652	145.119	129.75
PBANKA_071190	1855.75	1655.44	2409.25	1232.64	2178.91	1636.53	1189.99	1369.94	2467.57	1216.49	1416.31	1357.22
PBANKA_071200	188.383	195.799	107.514	330.442	143.969	131.477	153.974	198.084	153.002	237.369	159.028	135.234
PBANKA_071210	390.329	107.955	126.367	147.899	118.133	184.339	95.7512	83.7052	110.921	105.341	78.1025	121.516
PBANKA_071220	1220.39	2550.35	2536.33	2383.99	3164.35	2065.81	204.589	744.689	1004.11	688.247	766.374	667.006
PBANKA_071230	174.272	221.627	257.445	225.614	221.186	300.357	272.567	305.323	473.612	317.561	272.03	493.789
PBANKA_071240	543.857	171.907	188.002	230.894	236.744	123.184	127.636	166.266	255.765	176.227	161.234	181.428
PBANKA_071250	46.3294	8.86292	5.97225	13.3551	11.465	9.21633	3.13816	4.47799	2.6243	6.016	3.42845	2.99645
PBANKA_071260	1387.1	2068.54	3381.52	1228.18	2998.34	2460.83	1782.79	1664.03	2075.38	1420.87	1713.67	1826.6
PBANKA_071270	10.5846	12.1258	13.5772	21.5882	12.9913	9.22642	21.2535	26.0177	49.6784	35.4941	20.3765	52.569
PBANKA_071280	375.05	92.8116	115.119	52.6761	113.768	62.5817	147.411	288.426	301.037	164.987	269.061	199.811
PBANKA_071290	83097.4	36352.1	28950.3	54411.5	48388.6	22333.9	3007.88	9506.95	15542.1	8666.22	8519.75	9192.37
PBANKA_071300	543.869	933.446	1579.84	1787.17	1297.32	1061.21	374.679	580.28	2081.34	301.023	469.169	1631.68
PBANKA_071310	49.6086	88.5674	69.098	49.4836	66.4687	51.9374	202.286	331.132	1339.8	332.792	267.155	1210.8
PBANKA_071320	105.036	169.768	132.854	170.975	151.763	109.305	75.6234	106.945	355.518	121.362	100.032	350.626
PBANKA_071330	227.244	167.856	209.472	111.06	233.355	136.544	269.659	220.641	179.232	172.823	265.554	153.285
PBANKA_071340	32.1813	6.00969	6.46257	8.89518	5.98868	6.32604	13.0214	5.27779	4.79603	8.33517	5.59755	7.45993
PBANKA_071350	69.2532	30.8854	25.0499	51.4528	34.883	24.719	12.883	9.64758	14.7519	12.3195	9.27896	15.723
PBANKA_071360	43.387	7.65006	5.32843	14.24	5.84591	7.45856	19.3679	15.6048	7.63691	26.2579	10.6997	8.99863
PBANKA_071370	48.5541	12.1312	5.21092	24.0807	9.2418	11.1371	23.9177	13.8977	5.2343	20.2901	12.5733	8.11736
PBANKA_071380	6.45928	17.9397	14.0418	17.1578	11.4205	15.9704	10.7617	9.07457	9.62531	12.0874	12.5261	9.05639
PBANKA_071390	19.4768	46.236	77.2799	45.3411	49.993	93.5818	38.1061	37.6177	45.7329	41.9215	42.8271	50.7251
PBANKA_071400	12654.4	7647.58	5877.64	5557.45	9396.4	4748.03	291.083	1696.63	2364.89	1112.92	1579.43	1462.57
PBANKA_071410	28.7816	5.85584	2.13454	6.56569	4.73919	12.1714	75.9995	32.0711	11.2775	42.8663	36.5913	26.6524
PBANKA_071420	69.9809	153.878	134.794	145.548	144.048	109.997	67.9365	64.857	80.1155	64.7072	75.0374	67.1981
PBANKA_071430	1825.34	1263.43	903.526	1178.79	1684.76	642.482	50.5042	258.14	317.62	177.74	252.819	179.827
PBANKA_071440	91.18	219.958	346.889	189.312	290.793	356.361	122.523	154.143	152.628	137.191	156.993	116.538
PBANKA_071450	8.09863	20.0671	28.9084	22.7744	14.3647	63.0334	2.96157	7.47375	3.90071	9.34145	9.86435	4.95157
PBANKA_071460	727.326	406.534	215.611	647.973	425.844	171.298	88.2001	110.68	124.247	140.868	100.342	117.905
PBANKA_071470	6.36927	11.5255	12.0983	6.75051	13.4139	6.05589	56.5293	36.1848	62.0785	32.2411	46.478	29.6059
PBANKA_071480	17.2971	14.9359	20.2867	19.3841	16.5289	11.3046	44.3242	26.4539	62.2128	31.1005	29.7409	37.0484
PBANKA_071490	2.14772	1.25841	2.00549	2.31252	2.35027	1.38829	2.5683	1.94133	1.87531	1.82163	1.57255	1.83553
PBANKA_071500	106.229	73.6507	79.8353	110.971	70.208	97.2644	91.5089	84.7956	114.284	99.2345	68.8867	149.475
PBANKA_071510	25.3495	1.08135	1.34493	1.2672	0.80917	0.823994	7.62613	3.2012	1.82461	5.59509	3.22104	2.05995
PBANKA_071520	549.955	317.87	308.841	271.321	419.287	206.08	377.982	381.863	364.751	344.973	430.832	263.102
PBANKA_071530	12.4735	49.5278	61.1307	39.1838	44.1085	76.3	107.836	100.019	117.855	117.91	99.1541	132.54
PBANKA_071540	209.001	202.791	223.133	246.128	191.659	239.693	286.168	281.279	220.674	261.4	250.194	276.952
PBANKA_071550	98.9182	168.309	224.174	142.285	209.145	237.996	244.45	237.167	302.152	211.501	228.966	293.073
PBANKA_071560	68.9302	141.409	252.111	98.6128	182.765	165.108	296.562	262.968	311.955	214.505	282.551	278.648
PBANKA_071570	47.3572	46.6376	46.762	43.9045	58.7529	36.834	55.8794	72.6381	116.068	69.1121	62.8018	94.6103
PBANKA_071580	74.6116	89.1377	76.2731	117.02	98.7474	52.6223	105.089	74.8497	92.5823	81.0764	70.2906	84.0357
PBANKA_071590	44.1127	50.5833	41.7326	55.7051	43.3418	49.426	87.7872	59.5726	66.5746	71.6045	60.6723	82.2203
PBANKA_071600	175.861	260.165	234.155	243.843	231.822	245.985	150.698	136.35	152.777	158.899	160.7	150.273
PBANKA_071610	7.08413	3.29589	3.07215	6.4043	2.46014	5.14541	9.26531	3.37862	2.32638	5.10185	4.22314	3.00739
PBANKA_071620	213.421	348.776	247.913	446.092	450.704	180.077	143.139	164.83	184.688	142.596	143.713	160.827
PBANKA_071630	5.80986	20.2788	21.1972	31.0405	26.2017	29.8234	28.2409	39.6017	17.7115	31.9909	32.6299	25.904
PBANKA_071640	39.461	52.1507	51.7015	73.5353	44.522	62.9964	42.1376	50.3814	47.9776	53.2821	60.3291	62.5299
PBANKA_071650	367.686	431.068	715.177	336.136	520.083	702.647	75.5643	173.056	105.106	153.357	185.487	89.2861
PBANKA_071660	161.926	254.577	311.378	192.315	308.342	256.598	86.7352	156.458	275.824	108.759	151.307	216.97
PBANKA_071670	81.2413	77.1617	75.2588	102.523	70.0335	141.339	105.976	99.4617	66.1729	124.635	94.0005	96.0848
PBANKA_071680	5.89802	7.55609	5.56398	5.38156	5.75935	2.08168	5.32561	5.06428	3.48822	7.93627	5.09799	4.53517
PBANKA_071690	429.131	286.543	299.857	214.107	378.216	157.796	242.177	507.302	1450.69	361.064	401.48	1178.35
PBANKA_071700	25.9118	20.7296	33.6344	24.4528	23.2647	37.0989	111.097	58.1221	56.4294	72.0308	62.6464	68.2299
PBANKA_071710	45.4353	2.93021	4.71347	5.36476	5.87258	4.11822	2.32989	2.24445	5.83484	2.84507	1.24742	3.85041
PBANKA_071720	52.1329	33.3976	45.0523	43.6055	20.1663	88.6395	34.1456	23.8344	25.6222	47.9687	29.1955	37.2443
PBANKA_071730	284.44	97.1634	126.408	86.8374	97.1078	163.422	87.384	75.4243	85.3789	92.2046	89.7241	83.6504
PBANKA_071740	70.3812	2.54198	3.0559	11.1964	6.75756	8.99993	80.7568	37.7533	8.78658	54.8572	28.912	17.183
PBANKA_071750	129.101	81.7011	94.5268	59.9727	110.684	62.043	89.3313	104.865	113.762	65.9893	104.593	111.01
PBANKA_071760	343.283	95.6195	77.3953	151.87	105.272	84.923	42.8455	56.3672	41.0896	57.0994	39.6114	44.1449
PBANKA_071770	76.13	75.7375	54.4678	109.547	67.6924	47.6315	56.9102	38.0478	45.6996	55.5144	33.1162	38.537
PBANKA_071780	1327.11	718.443	951.701	558.296	1083.34	586.277	1260.01	1306.61	1845.53	1171.65	1327.99	1169.73
PBANKA_071790	67.9518	77.839	81.1502	56.657	75.7835	68.6898	127.488	107.696	233.668	117.031	128.518	221.359
PBANKA_071800	0.883588	1.12629	0.757767	1.36579	0.13154	1.15649	3.07983	2.23889	1.17492	4.07532	2.94915	1.85749
PBANKA_071810	9.78286	12.6522	12.9703	14.6337	10.1719	10.7539	27.9659	16.0618	15.6104	22.1527	20.2533	18.0321
PBANKA_071820	89.9232	28.6067	41.3394	19.7282	33.5622	17.2907	43.5818	36.4005	99.6212	41.18	40.9648	88.6008
PBANKA_071830	5.14523	9.2752	13.0189	9.06744	10.2913	9.09874	10.8653	8.31564	13.9907	8.0024	8.64237	11.7996
PBANKA_071840	74.6187	113.809	76.3104	134.962	98.9708	69.3649	114.33	68.0166	86.9252	79.6386	76.8599	90.848
PBANKA_071850	130.889	67.0248	50.9306	87.749	61.1231	53.9548	25.5494	26.8795	24.8824	37.7748	32.2594	23.3896
PBANKA_071860	24.022	1.72962	2.94389	1.56087	2.96919	0.919593	2.7263	2.34291	0.567158	3.58418	1.36786	0.739745
PBANKA_071870	67.7539	289.045	377.527	308.573	318.832	284.847	91.1108	149.404	115.396	136.787	137.584	108.882
PBANKA_071880	555.169	526.53	711.416	485.422	753.774	573.367	237.019	460.326	799.428	346.066	389.608	668.028
PBANKA_071890	40.6576	17.3229	12.0864	25.5313	11.1038	13.8824	11.9807	6.91852	8.69926	11.4338	7.78324	9.48974
PBANKA_071900	386.074	60.8005	52.778	92.0396	77.4271	50.2598	23.0389	23.3359	33.3347	24.1841	22.7761	32.5338
PBANKA_071910	119.688	94.118	68.6197	106.28	53.3963	116.927	24.0291	67.6691	17.2454	84.3498	64.0028	24.819
PBANKA_071920	19.0654	35.5279	41.3821	36.7198	35.1214	43.3509	10.927	21.3601	15.6488	17.4532	16.8986	18.4965
PBANKA_071930	52.0891	75.2474	93.6586	79.36	82.2749	87.5243	91.706	76.519	58.327	80.6921	63.1429	58.5702
PBANKA_071940	41.2242	24.9495	33.2286	35.5868	30.4609	32.6209	60.754	33.3726	46.0304	47.6412	29.0829	45.3914
PBANKA_071950	62.4842	24.1543	17.2821	48.5864	24.8138	19.4856	17.1229	9.72581	40.0221	17.9068	8.71583	37.9723
PBANKA_071960	7.52298	25.099	27.0026	28.3641	24.2918	22.4814	84.3026	26.5127	27.532	43.8486	50.3674	24.0409
PBANKA_071970	172.232	158.662	180.196	172.793	162.567	246.38	12.073	52.5569	31.3029	55.15	53.4975	26.6997
PBANKA_071980	192.279	256.173	128.043	564.194	171.431	218.961	39.1283	89.7496	33.4152	106.318	78.1866	48.1313
PBANKA_071990	51.4786	80.6261	48.4452	140.355	68.21	47.6985	32.1661	30.9845	36.3856	35.7505	30.5271	41.2553
PBANKA_072000	161.851	74.9317	93.8165	94.2252	71.7087	135.587	20.3241	31.9309	29.7018	42.2701	32.589	29.195
PBANKA_072010	9.67635	9.63654	14.2329	13.3226	7.98683	28.778	3.00807	4.2166	4.33792	8.42861	5.03609	6.67801
PBANKA_072020	106.995	28.3018	33.5889	45.4311	24.824	45.644	41.4574	24.1516	25.5057	35.8404	20.5233	29.0407
PBANKA_072030	37.7837	10.404	16.4905	16.3791	13.0226	17.646	43.0454	21.4783	18.0912	32.0537	18.9557	14.6973
PBANKA_072040	432.514	829.921	739.46	709.499	813.468	618.979	563.923	771.513	2330.3	720.895	581.659	1324.59
PBANKA_072050	485.256	128.797	104.157	164.674	178.708	61.7281	84.6326	74.3523	58.5931	71.7464	87.9463	47.9161
PBANKA_072060	138.504	84.5761	107.732	57.2623	109.673	65.9549	149.633	139.413	244.988	110.361	140.478	198.539
PBANKA_072070	16.6471	8.58722	7.49304	8.00385	3.65001	6.59198	17.4267	17.2635	73.1686	31.3554	17.546	79.3512
PBANKA_072080	214.89	41.7543	66.8035	41.0368	53.5052	39.5512	109.401	187.184	373.689	169.628	137.997	187.345
PBANKA_072090	6341.96	5123.81	4076.22	5880.47	6279.06	3433.24	337.14	1411.15	1715.99	1294.2	1276.85	1181.09
PBANKA_072100	200.771	252.988	145.34	341.453	247.316	148.188	52.1081	115.949	103.437	96.7764	84.8072	114.447
PBANKA_072110	382.86	167.9	143.996	267.337	162.561	209.244	43.1461	87.9746	45.9401	114.57	74.5573	43.2231
PBANKA_072120	63.7697	12.3045	5.52196	23.4458	9.03632	7.8733	10.0805	7.9163	4.39037	11.5058	9.24578	4.93828
PBANKA_072130	54.8465	14.6844	8.68018	34.7603	9.54369	21.964	58.7793	66.9477	9.87392	58.6392	41.5803	32.1178
PBANKA_072140	15.6213	5.80118	8.87516	6.78638	5.18322	14.6129	16.6998	6.57409	4.82475	11.7016	10.1814	5.73151
PBANKA_072150	42.3864	23.5312	16.6244	40.8801	19.3964	19.5878	18.188	13.1149	13.2191	20.9646	13.7715	13.6077
PBANKA_072160	21.7245	2.31791	2.78643	3.07824	1.35363	2.19755	13.7706	9.36135	4.00132	12.0718	7.10801	6.1927
PBANKA_072170	1744.06	449.739	461.697	315.646	651.003	263.148	466.282	460.417	310.832	300.354	498.76	284.582
PBANKA_072180	171.965	36.9596	27.6439	47.7328	25.187	25.5901	58.8918	76.9014	149.562	78.4959	48.0885	178.188
PBANKA_072190	37.2064	20.0673	21.2215	20.7971	17.7319	27.5061	48.5507	30.5785	27.4721	48.5771	39.3651	24.8568
PBANKA_072200	42.9946	14.1301	10.7353	24.5732	11.1184	15.5062	15.4902	10.3396	20.7734	15.6002	8.56609	25.4295
PBANKA_072210	1.02157	0.162648	0.752734	0.728489	0.304029	0.514603	0.218148	0.249944	0.104741	0.179013	0.680503	0.102501
PBANKA_072220	0	0	0.411641	1.60804	0.492302	0.670014	2.74523	0.802855	0.859147	1.04632	0.937327	1.00861
PBANKA_072230	40.8586	41.5838	27.1082	65.7972	39.6353	37.0294	11.4878	8.19956	13.9982	39.9256	37.686	26.0121
PBANKA_072240	13.0292	6.29373	6.4218	8.93121	8.38078	7.85261	8.22125	5.30364	7.41119	7.62003	6.91115	5.24532
PBANKA_072250	25.8559	47.896	31.5376	49.9744	22.2911	20.2362	44.4558	22.405	20.7767	27.3764	17.2228	16.12
PBANKA_072260	592.907	219.582	126.888	417.073	243.394	179.926	27.8455	46.7118	56.2537	112.39	107.7	73.6545
PBANKA_072270	1.26755	0.250469	0.782689	0	0.234399	0.159405	0	0	0.326716	0.447215	0.297808	0.15982
PBANKA_072280	30.0273	69.498	28.1492	5.01482	3.0221	2.98498	8.12793	6.3396	20.651	1.17031	2.53897	1.39288
PBANKA_072290	7.93935	5.39866	11.8608	6.76812	12.271	10.312	17.7392	6.93552	17.1187	11.5553	10.694	10.5083
PBANKA_072300	0.772838	0.670129	0.511083	1.09543	1.40758	0.421877	0.911207	0.345091	1.54681	0.811054	1.66025	3.23704
PBANKA_080010	30.2533	39.4024	62.1423	64.0732	51.6877	69.8518	31.7835	19.224	26.115	19.6328	15.1222	14.4029
PBANKA_080020	15.2707	29.7022	31.5698	38.1978	27.8077	42.8294	18.7618	11.7119	21.8118	10.4593	11.3681	11.0244
PBANKA_080030	36.5212	114.507	87.6301	115.479	113.505	63.066	37.6106	62.6361	193.603	73.8529	58.1427	90.1463
PBANKA_080040	5886.77	1337.54	2779.69	2272.38	2311.55	1274.52	2770.21	2528.04	7184.93	2430.05	2175.42	5305.21
PBANKA_080050	18.9167	13.8298	23.0575	11.5877	16.7699	12.5206	14.9843	20.523	36.5763	14.6436	17.7879	18.1441
PBANKA_080060	196.675	129.965	93.1966	86.1836	155.503	64.532	103.684	72.3469	84.8801	68.6208	94.3129	53.2882
PBANKA_080070	2.66246	5.76983	8.16193	7.2405	5.00384	11.9891	8.95239	4.17605	8.74318	10.7066	6.5333	7.75381
PBANKA_080080	76.8679	76.4033	72.266	81.57	75.6994	79.677	57.4162	58.1398	50.3235	68.9626	55.4161	64.0095
PBANKA_080090	19.8889	18.9837	18.9868	21.414	15.6708	20.683	33.5847	18.1393	27.5724	22.717	22.9775	31.1066
PBANKA_080100	28.368	101.54	114.669	115.585	120.166	79.2545	77.6822	98.3833	267.055	87.5038	91.9638	209.578
PBANKA_080110	47.8761	39.6806	34.3579	70.4466	28.0599	39.4031	14.1481	19.6515	15.7803	32.0092	16.454	15.6419
PBANKA_080120	34.5304	82.5583	97.1348	78.2242	91.2421	94.5114	70.4607	72.1617	101.219	87.2455	72.1303	83.9437
PBANKA_080130	81.8284	79.4065	59.1092	69.6366	85.8705	35.7746	170.859	189.715	264.635	170.437	141.909	275.922
PBANKA_080140	252.667	98.8578	143.585	90.9797	145.674	99.2812	183.709	157.858	105.187	167.402	155.377	91.3053
PBANKA_080150	60.5826	53.5384	79.1724	50.13	49.2747	132.152	8.36542	26.6628	12.6226	37.0682	29.0911	13.7281
PBANKA_080160	16.4563	7.90547	8.56915	13.4093	7.94582	8.80705	11.4735	6.94184	15.6815	11.3562	7.09162	11.8967
PBANKA_080170	20.1942	5.93539	5.18786	10.5134	4.67152	6.58562	6.42651	3.03502	3.844	3.68779	2.84679	4.51336
PBANKA_080180	72.7968	162.953	98.222	199.696	90.1731	159.13	22.6603	41.3834	103.409	71.8241	50.8796	103.593
PBANKA_080190	46.0672	17.5322	23.174	22.8909	24.1667	11.9175	36.2489	15.4635	21.7471	19.9154	22.6531	20.0567
PBANKA_080200	73.6599	21.5168	21.1843	9.78054	15.7881	14.9213	91.0634	93.1682	271.86	112.979	100.411	299.667
PBANKA_080210	17.613	44.9085	49.0714	47.3069	33.5415	60.7071	50.4445	43.8558	32.7532	52.0744	34.3321	45.0949
PBANKA_080220	11.9407	11.4578	9.42538	14.1246	7.1276	8.33201	35.9024	33.7782	76.8442	50.0546	29.2386	93.8597
PBANKA_080230	188.287	129.797	121.746	164.429	130.14	125.885	95.0027	68.7651	100.92	107.808	74.7159	86.8886
PBANKA_080240	9.34637	1.93813	1.06301	2.67134	1.40662	1.72518	5.40354	2.88911	2.76497	5.02735	2.33241	4.31074
PBANKA_080250	30.2723	18.9819	11.3501	30.8683	10.9444	14.2119	21.1077	21.9814	29.7718	31.2375	17.1983	48.8617
PBANKA_080260	85.6006	36.3681	44.1226	50.706	38.8613	39.2415	38.0947	30.6683	25.1446	27.5886	30.2487	25.2272
PBANKA_080270	98.2821	26.0636	38.5354	43.5721	30.2968	48.7065	59.3552	32.6715	45.6078	46.5161	29.3962	58.1732
PBANKA_080280	11.4254	26.1219	32.6637	26.1454	22.8055	42.3509	17.5669	22.7204	42.4706	28.4317	18.881	45.5919
PBANKA_080290	5.16658	3.26838	3.44282	5.89627	2.09374	5.33151	4.31389	2.34175	1.82359	4.84775	2.90684	2.78372
PBANKA_080300	56.4803	38.6777	51.6387	44.7188	36.026	79.486	62.177	55.4249	56.4235	70.5905	45.568	68.2008
PBANKA_080310	103.469	193.134	343.138	134.479	251.499	351.047	141.675	149.169	207.273	118.617	144.727	188.849
PBANKA_080320	19.5645	56.4628	44.9642	64.8443	39.9327	53.9547	50.1211	37.4674	94.0888	49.1847	38.9783	99.9649
PBANKA_080330	8.13675	16.4884	18.6654	21.511	16.0303	21.2586	12.2366	8.95989	12.8338	11.8445	9.78834	9.22994
PBANKA_080340	2239.05	718.035	1069.43	729.744	1333.36	838.695	464.889	740.62	1063.29	430.127	769.437	862.459
PBANKA_080350	680.422	497.821	563.235	489.589	648.952	413.296	532.347	430.976	387.731	397.878	425.297	367.756
PBANKA_080360	13.2738	23.935	30.9693	24.1715	25.7271	31.1715	92.3051	44.0286	57.8495	59.4585	48.7187	56.5267
PBANKA_080370	27.5288	39.0949	31.7366	47.3703	34.2149	28.1121	44.0231	37.6061	66.1711	45.4941	36.1709	70.2223
PBANKA_080380	163.541	233.141	333.785	257.303	531.256	117.533	92.1088	95.5027	238.859	96.9521	209.529	162.641
PBANKA_080390	22.8215	16.858	41.6336	14.6984	34.4167	25.329	77.9856	122.389	540.629	98.1462	112.298	401.892
PBANKA_080400	822.373	583.822	1022.2	499.912	961.962	712.45	1153.58	1255.2	1517.89	1120.16	1379.09	805.606
PBANKA_080410	163.352	139.906	163.429	136.923	163.714	133.542	185.461	191.708	361.665	219.089	205.81	224.247
PBANKA_080420	13.8896	4.71862	5.20187	6.57296	4.94449	5.80807	12.8486	4.25818	3.01803	7.54468	5.24322	4.39486
PBANKA_080430	18.7687	84.3866	152.973	72.6927	89.0952	212.275	7.21641	30.1626	12.8663	34.1117	30.4718	12.3373
PBANKA_080440	18.8451	20.1166	31.9218	21.113	24.0492	38.3931	33.6507	19.629	36.1017	24.3678	21.4065	32.3902
PBANKA_080450	64.0016	216.702	179.76	116.491	179.285	104.287	391.868	676.702	2680.23	560.998	586.813	2164.62
PBANKA_080460	10.5773	18.5937	22.2501	21.5283	16.7411	15.5184	52.3575	27.3556	20.783	37.5185	40.5888	22.2923
PBANKA_080470	27.8486	17.8507	18.8175	24.5304	14.4791	22.5427	39.2659	24.8433	18.2743	36.3578	24.1552	21.6389
PBANKA_080480	176.613	51.9449	43.8022	61.2303	43.586	30.2105	119.549	78.7187	59.8985	79.9425	70.4624	56.8292
PBANKA_080490	21.7415	45.8977	47.7295	41.2603	44.6035	41.4663	50.7142	42.1243	77.875	41.9339	50.9877	72.9871
PBANKA_080500	5.04443	14.4749	20.8093	16.4459	14.8082	25.8121	23.2904	13.6507	16.9895	20.107	16.3924	15.9541
PBANKA_080510	104.882	106.175	152.839	80.1311	146.399	84.2967	216.246	278.002	551.428	242.593	257.731	273.684
PBANKA_080520	14.442	19.7241	29.8326	15.1393	20.4953	30.9931	24.6399	16.5584	20.4284	23.0647	19.158	18.2854
PBANKA_080530	190.634	213.226	174.335	240.661	232.658	164.804	59.9453	84.6349	94.1951	53.7817	56.8397	107.414
PBANKA_080540	57.5347	161.985	171.925	173.099	218.752	148.266	189.758	235.388	272.71	252.404	180.825	223.238
PBANKA_080550	15.8352	29.3336	51.6745	24.5059	29.5265	71.0064	8.3718	13.0428	9.00345	13.3755	13.4392	8.5002
PBANKA_080560	24.642	39.9863	53.8534	47.5589	48.7829	84.2709	102.726	48.3878	26.6122	59.6718	61.3378	29.0563
PBANKA_080570	365.119	1230.59	1638.97	861.322	1340.27	1158.8	714.969	594.957	735.589	561.043	739.649	528.483
PBANKA_080580	34.4256	20.3458	31.8545	13.8737	28.5893	21.3382	39.7859	40.2919	51.0925	23.7591	43.8551	43.6259
PBANKA_080590	13.387	91.7125	120.956	83.3235	74.5204	173.574	60.763	50.7603	114.833	72.5097	66.7566	105.34
PBANKA_080600	187.045	179.479	231.437	201.979	229.972	186.473	175.802	225.184	289.659	224.147	228.016	151.741
PBANKA_080610	14.7829	15.5872	19.6659	16.9779	13.7521	16.0153	72.571	41.6283	86.7868	61.1873	48.7066	57.8799
PBANKA_080620	486.166	151.122	240.642	209.613	308.125	199.841	161.847	130.948	102.321	120.455	104.509	68.0275
PBANKA_080630	12.1824	40.734	40.4346	34.565	31.6675	39.3994	14.1387	11.8333	20.9708	15.0919	15.8994	16.2785
PBANKA_080640	29.4192	51.6219	61.0165	49.7632	54.5483	57.9269	67.3394	50.4004	45.5419	50.8168	55.0173	49.734
PBANKA_080650	170.401	110.701	94.839	128.635	126.907	78.1282	66.799	49.1737	28.3093	47.9	58.2087	28.1311
PBANKA_080660	6.70945	20.1755	20.6283	24.6929	21.4543	19.4003	16.0101	10.3607	11.4971	11.7157	13.2524	10.2231
PBANKA_080670	17.2491	23.9418	19.4792	29.6856	20.6263	20.6326	18.8722	14.3554	49.5489	19.2063	13.7848	44.7748
PBANKA_080680	123.169	283.055	466.635	239.84	312.347	673.379	7.42617	64.9833	30.2787	67.8899	67.399	25.8377
PBANKA_080690	9.00548	9.49313	16.0985	13.0009	8.71832	27.2183	22.2913	12.0302	7.79172	17.1827	10.7183	8.53283
PBANKA_080700	67.4313	135.338	131.629	119.461	118.845	112.291	89.0356	79.3147	157.399	88.919	93.4012	125.314
PBANKA_080710	17.2992	17.893	30.9395	23.8767	25.0056	29.6781	33.3506	22.3091	16.4144	28.551	26.9743	14.5676
PBANKA_080720	1942.61	1002.57	682.119	1305.16	985.519	722.108	123.874	401.193	274.855	395.853	328.344	258.704
PBANKA_080730	2.99166	7.11508	9.13313	6.17938	8.28033	6.69561	29.9647	12.2672	16.6496	19.0149	14.966	15.6115
PBANKA_080740	11.2429	5.744	9.51692	6.83503	8.08236	13.194	49.4561	23.7751	36.9829	26.5469	32.6111	27.0556
PBANKA_080750	78.2576	34.737	37.2563	54.3444	36.4806	41.0784	42.4522	22.3055	25.9305	34.386	22.0533	30.0597
PBANKA_080760	2473.02	758.767	1051.1	636.667	1202.52	643.34	1309.28	1302.85	1514.95	1244.58	1395.01	894.555
PBANKA_080770	16.2998	12.4755	15.8473	20.5463	9.92047	27.8985	14.4723	9.97745	18.8289	16.8224	9.75698	20.9823
PBANKA_080780	75.3083	32.2956	21.6803	56.0921	28.8869	22.8558	31.0867	23.5683	28.7828	34.8399	21.337	29.4264
PBANKA_080790	261.507	122.1	88.6277	134.754	114.429	108.319	77.7083	77.5974	191.828	94.4807	80.3252	182.626
PBANKA_080800	7.50123	56.1251	46.8539	61.3107	33.995	49.9623	96.4207	84.0367	173.536	107.505	78.7327	209.315
PBANKA_080810	4.53058	2.31264	4.21974	4.7163	2.85282	2.96359	6.79452	3.27529	2.31366	4.58937	5.01064	3.44859
PBANKA_080820	107.853	78.234	113.184	69.4656	95.7852	96.8635	217.067	108.733	118.052	141.303	110.768	111.578
PBANKA_080830	60.8344	11.0946	10.6602	17.4195	9.97687	14.7199	28.634	20.2786	13.4391	25.6662	18.7608	25.1731
PBANKA_080840	75.8657	20.4557	22.3495	25.034	21.1642	27.4411	47.2773	38.3307	43.8298	48.5801	31.3267	42.5337
PBANKA_080850	32.2012	3.45558	3.63759	0	0	2.60083	79.0024	46.3173	0	39.6103	35.888	27.6034
PBANKA_080860	6.2777	3.77429	3.87181	5.24334	2.6175	8.58705	12.8596	4.50125	2.55378	8.77046	5.06473	4.71523
PBANKA_080870	31.9783	20.5384	22.1895	35.7458	18.0701	30.754	106.486	62.1023	47.8675	104.512	56.3072	50.4338
PBANKA_080880	67.0447	15.1167	13.3601	15.1826	15.6958	8.58489	29.1381	15.2316	7.19592	20.3229	15.6629	10.0313
PBANKA_080890	191.252	97.4205	110.244	121.091	102.069	108.19	177.633	111.028	83.9889	122.783	110.591	107.005
PBANKA_080900	72.4831	89.8997	103.742	108.444	81.4263	161.871	59.557	38.0974	39.5904	46.979	45.5762	41.1782
PBANKA_080910	47.5059	20.1909	27.4677	26.2139	29.2262	20.9087	95.2721	54.0156	44.4541	65.9174	50.9336	51.5508
PBANKA_080920	58.3298	20.4472	15.3459	8.86842	12.8178	16.9796	58.0666	37.97	30.2711	35.1084	24.1896	34.8938
PBANKA_080930	4.57254	33.5612	30.3742	45.5129	35.7602	16.8926	53.828	38.7	58.3197	42.2489	45.6615	58.5206
PBANKA_080940	36.3096	37.6274	23.4957	37.8281	21.72	43.2078	106.085	93.9252	95.8447	107.232	73.7629	151.978
PBANKA_080950	10.8671	2.31791	3.45517	1.57236	2.16581	3.84571	10.754	6.38949	9.67762	8.99584	5.28767	12.0211
PBANKA_080960	19.0289	5.48375	2.8665	8.61897	3.5686	5.06449	28.5504	17.1294	12.9879	29.864	14.5088	25.7152
PBANKA_080970	77.3291	59.0428	56.7414	99.0416	57.3526	89.0692	79.163	59.6051	36.6622	69.4108	53.7996	43.6774
PBANKA_080980	69.3016	19.5312	17.0599	36.8139	21.5574	18.9655	11.7656	12.4541	11.1768	14.2099	13.7035	10.9381
PBANKA_080990	85.9175	72.769	68.3536	94.1722	74.2458	54.3696	83.4014	57.9297	60.8098	62.8879	60.1929	71.526
PBANKA_081000	162.783	53.061	37.6813	101.066	64.7409	28.9202	40.7669	28.1845	25.0738	45.938	26.7617	21.1383
PBANKA_081010	32.3091	3.00992	3.52819	6.78528	3.56004	2.78215	8.48551	3.61263	3.65009	5.75592	3.31089	3.57272
PBANKA_081020	29.7393	80.7449	72.9163	87.7259	81.9079	66.2757	38.8489	33.8127	34.1805	36.1852	33.2369	35.1711
PBANKA_081030	57.365	12.2153	8.99694	19.1925	10.7383	9.37058	5.04378	7.93626	3.6791	11.5485	6.67442	4.05101
PBANKA_081040	38.3469	39.2254	25.9393	66.0523	28.6121	27.2371	10.8557	11.6008	9.13462	13.2185	8.67447	7.33229
PBANKA_081050	1642.2	838.898	667.802	671.587	969.192	468.585	261.202	365.156	455.793	268.568	369.253	278.356
PBANKA_081060	15.8209	56.1964	75.378	52.1826	61.6214	61.8048	72.1052	65.5349	161.093	72.1357	73.2367	100.854
PBANKA_081070	7440.88	5301.05	4336.6	3976.74	6371.92	3322.51	187.32	1094.87	1352.7	677.071	1011.03	838.131
PBANKA_081080	9.94542	32.9761	31.9509	40.7196	21.1485	71.2298	34.8801	44.8048	33.4703	52.4997	35.3433	52.8721
PBANKA_081090	169.832	97.2689	116.154	116.835	112.139	132.674	55.0807	69.4217	90.3755	68.9116	57.3662	87.0148
PBANKA_081100	335.796	184.356	174.35	180.295	278.257	116.597	206.223	190.756	154.043	140.759	174.463	130.848
PBANKA_081110	13.0425	8.31002	11.703	10.0975	8.73475	10.9434	20.7509	13.9007	23.1585	16.8301	14.6127	15.8387
PBANKA_081120	3.41411	9.42041	7.30929	12.7908	6.83137	9.32449	11.3969	6.59732	6.78965	9.16801	8.07644	7.99159
PBANKA_081130	158.92	84.9256	132.924	86.1736	95.3135	158.536	160.897	105.886	139.149	143.521	107.808	137.101
PBANKA_081140	46.4502	38.283	32.7786	32.9762	25.6688	41.427	45.8574	54.4079	193.696	75.059	54.4159	112.857
PBANKA_081150	22.8865	9.47456	7.60149	22.9166	5.18067	12.343	9.30516	6.31158	2.42314	9.90649	6.08434	3.61325
PBANKA_081160	14.378	18.7066	20.8313	16.1139	18.1013	17.3018	29.5622	19.1795	23.9471	21.0546	18.7704	26.6072
PBANKA_081170	161.448	106.693	112.332	87.5807	139.549	87.866	130.776	130.198	201.669	111.134	97.6543	197.793
PBANKA_081180	30.4933	64.3952	98.3533	57.2061	60.5124	119.789	3.927	19.8116	10.1517	22.9213	16.9134	8.65368
PBANKA_081190	54.1425	45.1426	40.3403	76.1551	51.9257	29.1494	46.6534	30.3223	37.0926	37.309	31.8034	33.9596
PBANKA_081200	76.6271	122.641	151.557	92.3524	107.114	174.112	96.3509	90.9254	86.2125	92.6086	85.7056	93.8081
PBANKA_081210	81.2421	83.1048	77.248	85.0263	69.2501	100.043	67.9773	64.1679	51.8988	79.4925	55.2572	57.432
PBANKA_081220	61.0218	169.858	155.143	204.743	144.143	129.01	95.3086	159.935	534.44	182.292	140.727	456.365
PBANKA_081230	132.557	143.224	95.4887	176.381	128.301	94.2969	117.411	102.301	75.9093	113.739	70.8059	82.2525
PBANKA_081240	0.927052	2.17099	2.25865	1.98869	1.56374	2.22381	7.72249	4.10169	6.05083	5.33016	5.06728	6.74749
PBANKA_081250	6.52313	3.56864	4.28599	4.19401	4.18956	3.87065	6.24989	3.08806	3.39585	4.53612	4.36288	2.75238
PBANKA_081260	837.839	1789.74	1512.56	2690.05	1664.24	2038.92	200.552	906.621	591.394	1131.4	924.105	492.162
PBANKA_081270	52.7663	89.1039	107.371	78.5158	79.0663	124.954	244.131	205.27	218.539	206	178.704	255.253
PBANKA_081280	312.653	151.138	71.3504	162.391	120.92	100.205	61.2726	58.7925	56.3738	60.1563	63.3676	60.5221
PBANKA_081290	3935.67	1261.81	853.889	1729.67	1330.81	765.082	112.906	385.949	321.284	403.926	300.187	227.605
PBANKA_081300	332.502	371.25	487.981	275.45	431.176	382.881	531.285	518.369	826.359	466.513	529.28	686.927
PBANKA_081310	10.0337	10.9991	11.2344	11.9198	8.77239	9.10688	34.1276	22.7624	30.8635	26.1108	19.2791	40.9915
PBANKA_081320	10.0545	9.7704	16.5462	18.98	14.4775	14.3685	18.4376	13.1068	9.64598	15.4888	12.3243	9.43906
PBANKA_081330	459.658	316.468	205.108	525.534	258.531	254.057	61.4314	120.629	88.7916	169.618	105.967	89.8371
PBANKA_081340	43.0234	45.7786	68.8605	47.4977	60.9705	54.8767	58.3357	50.0606	55.9773	52.6263	46.4909	53.2989
PBANKA_081350	326.592	176.611	192.211	173.44	213.226	160.271	224.853	174.429	172.567	175.21	202.06	156.932
PBANKA_081360	16.4021	10.8548	12.1299	15.6543	7.82278	28.0856	2.5043	3.93102	2.7501	6.75044	4.33661	2.7348
PBANKA_081370	74.123	13.3112	24.1464	42.0541	25.6476	21.3485	33.5093	13.6802	18.1707	11.076	14.6682	33.3977
PBANKA_081380	62.3634	43.0579	35.6935	58.3194	44.519	22.4252	26.0752	23.4853	22.432	23.7104	26.8624	19.4708
PBANKA_081390	21.6925	56.1521	77.5862	61.8916	53.514	73.9499	186.809	109.637	87.0336	128.719	107.577	99.0655
PBANKA_081400	245.521	197.436	207.586	166.441	272.609	114.773	297.688	468.049	916.67	384.919	392.918	405.18
PBANKA_081410	8.37919	1.7372	2.30366	4.60957	2.21948	3.51294	5.05081	1.83532	1.57364	4.59547	2.9091	2.28196
PBANKA_081420	147.393	175.187	249.646	165.358	209.658	194.955	432.077	206.078	149.41	274.711	249.529	153.373
PBANKA_081430	20.1795	8.2224	9.84371	12.2887	10.939	10.9307	33.9751	12.4759	11.7292	19.874	17.9129	13.5102
PBANKA_081440	97.0173	84.9219	80.5302	79.9821	116.754	63.0154	178.619	152.932	128.298	126.852	137.696	148.059
PBANKA_081450	319.769	26.5868	18.6515	68.9753	32.2111	29.9081	32.5299	34.1983	12.7508	53.1292	22.6694	15.3486
PBANKA_081460	4.19941	3.16861	4.18065	5.92387	2.65542	4.96046	9.00272	3.8678	5.17411	6.43803	4.43281	6.19053
PBANKA_081470	4.39144	8.584	9.10164	9.71181	5.49142	8.97704	45.5057	19.5144	9.47984	26.258	19.8748	16.4949
PBANKA_081480	4081.09	501.706	811.136	504.381	483.877	338.905	762.905	1173.9	5458.33	1203.07	1062.47	3958.5
PBANKA_081490	13.318	2.06095	2.05413	3.36225	1.47988	2.49439	10.8868	3.26656	3.02649	7.64049	4.85742	4.49316
PBANKA_081500	6.47188	6.2312	6.10803	8.74457	5.47051	4.68678	8.18988	5.0735	4.15084	6.2329	4.80108	4.52728
PBANKA_081510	408.875	107.792	77.2157	195.002	87.4681	116.67	48.5151	82.7417	90.0311	109.331	63.8694	136.674
PBANKA_081520	88.1433	123.384	127.263	106.759	134.623	101.801	253.085	213.251	232.347	233.99	213.603	223.55
PBANKA_081530	59.882	25.6239	22.4315	43.5068	22.6132	20.1387	23.8982	18.401	18.4715	26.5759	18.6298	21.0305
PBANKA_081540	2703.71	4046.43	3877.93	4539.07	5662.07	3321.51	402.351	1430.56	2077.29	1216.06	1263.68	1541.91
PBANKA_081550	49.7482	35.6049	40.2522	59.6026	31.5397	81.1182	17.2908	21.3619	18.7779	27.6931	18.8488	26.0567
PBANKA_081560	86.1933	182.765	232.975	149.808	253.661	198.942	121.82	137.834	329.019	153.101	143.047	298.946
PBANKA_081570	527.276	495.219	439.654	751.848	483.753	468.344	92.7011	248.44	246.965	301.997	209.322	234.676
PBANKA_081580	137.123	40.447	24.8126	70.2664	28.4775	43.597	23.6053	33.4752	10.2012	39.6725	23.2047	20.8537
PBANKA_081590	361.872	333.985	289.052	505.815	365.003	249.448	104.718	137.331	162.239	161.959	130.419	147.028
PBANKA_081600	80.7923	49.7282	62.2565	56.0675	60.6366	71.4677	71.2567	58.2005	65.6235	67.6803	47.0514	84.3864
PBANKA_081610	201.798	170.265	204.001	125.712	218.035	217.234	162.161	173.451	151.353	136.503	177.193	128.472
PBANKA_081620	123.151	90.0799	129.896	121.225	87.2654	240.54	42.5266	51.0474	36.72	69.0404	56.9451	39.6165
PBANKA_081630	177.872	51.5331	33.7421	100.617	42.3636	57.4603	22.1242	32.7359	13.5516	44.1882	29.5322	17.1192
PBANKA_081640	112.636	100.419	124.948	109.806	117.631	95.6789	120.774	107.445	172.087	128.482	106.09	113.823
PBANKA_081650	18.9896	8.88501	5.51707	14.5446	7.90658	6.85306	5.18334	4.5153	2.73701	8.44564	4.76527	3.72441
PBANKA_081660	105.443	19.2955	11.9948	25.6124	14.4751	19.8242	77.3991	62.3256	26.1884	99.9194	53.928	38.6662
PBANKA_081670	166.908	300.38	309.29	307.471	382.392	266.725	152.237	192.094	252.468	151.053	168.974	254.751
PBANKA_081680	1250.6	973.997	749.923	1244.41	1099.62	668.411	84.7813	220.572	284.546	237.217	174.696	187.731
PBANKA_081690	568.437	579.99	396.962	629.817	637.962	382.526	291.157	367.439	270.572	287.193	317.836	319.068
PBANKA_081700	115.376	85.1653	91.6885	118.256	84.9833	128.476	40.1199	62.8522	95.1436	83.1833	50.2554	111.578
PBANKA_081710	1171.7	259.548	150.251	543.004	300.631	189.088	122.487	189.931	115.897	187.627	122.014	139.161
PBANKA_081720	46.2852	13.0124	12.7111	20.0303	12.8594	9.54113	21.6416	11.8722	12.8678	19.6822	15.0169	12.9858
PBANKA_081730	48.9805	66.9876	39.0816	73.7592	53.6141	32.8661	46.748	48.0508	163.334	53.2524	49.6166	146.064
PBANKA_081740	36.5944	8.63861	13.8171	18.63	9.82366	10.3277	23.6241	12.891	28.3325	21.712	12.6225	23.7591
PBANKA_081750	0	1.98269	2.00104	2.09851	2.65197	5.96146	47.0421	17.271	9.65212	27.4343	22.0146	20.5184
PBANKA_081760	21.0131	2.1046	2.02324	2.75828	2.76438	2.70909	22.639	15.0485	3.94083	15.0516	13.374	11.2849
PBANKA_081770	109.244	99.1814	83.8368	107.561	139.956	56.6717	123.176	148.127	236.394	133.523	82.2182	162.956
PBANKA_081780	0	116.732	57.2824	0	39.5969	40.2796	113.59	62.1378	0	29.9655	59.2018	55.9655
PBANKA_081790	257.544	36.8846	55.6915	29.2646	45.4871	27.6856	257.285	283.649	583.592	276.853	188.474	361.848
PBANKA_081800	31.2128	37.5114	37.1144	42.4738	26.3648	58.2382	37.2309	29.03	33.0688	44.5784	31.0301	41.2486
PBANKA_081810	5.10497	16.5548	14.9316	25.9544	13.1333	27.2143	26.1228	19.9632	15.8355	23.9634	18.6474	24.5665
PBANKA_081820	52.5928	22.378	35.1659	36.8911	30.8256	44.169	6.63853	11.6513	6.88857	15.9768	10.463	7.54168
PBANKA_081830	37.9032	23.939	14.5638	34.0173	17.0235	12.3317	29.8676	33.3055	44.7377	36.7491	26.2041	61.6141
PBANKA_081840	3.67315	11.2059	11.0894	12.9073	7.83069	14.2486	5.87943	6.61852	13.6982	9.80944	8.63373	18.0993
PBANKA_081850	56.2121	73.7978	112.63	88.5795	80.9609	143.358	76.5808	68.3592	89.6723	74.187	56.539	84.0416
PBANKA_081860	11.4206	11.4239	17.0963	8.53564	12.0201	9.93607	38.9249	37.6609	58.3085	35.952	34.1285	35.4097
PBANKA_081870	13.9152	3.57766	6.13817	3.91088	2.90119	3.33686	14.7376	13.3713	7.60912	14.4677	10.5004	7.74848
PBANKA_081880	10.4653	5.53757	6.95132	12.1101	5.8234	8.9853	12.568	10.8069	4.24102	11.9966	7.64907	6.22529
PBANKA_081890	122.41	529.829	721.002	317.315	536.886	508.944	625.098	616.151	836.023	578.262	635.44	737.26
PBANKA_081900	1215.33	3416.5	2885.75	3564.29	3699.56	2552.17	332.499	1069.31	1784.17	961.085	1032.92	1243.24
PBANKA_081910	322.976	323.297	315.625	280.194	388.145	203.791	301.978	242.257	246.683	182.75	308.112	218.12
PBANKA_081920	278.448	218.834	242.75	148.671	278.707	160.932	217.947	259.456	468.45	188.607	254.462	416.174
PBANKA_081930	223.863	139.978	197.928	174.637	178.956	156.736	271.121	184.679	173.476	240.112	203.91	148.898
PBANKA_081940	84.8116	40.2232	31.1992	68.1491	44.5679	31.9251	12.2802	14.3267	10.3555	18.4912	11.9071	8.17812
PBANKA_081950	23.1997	53.1186	46.6529	60.2366	44.9062	34.9516	58.1623	50.7123	68.8952	64.9931	51.402	76.1027
PBANKA_081960	21.0501	20.1719	30.82	15.428	29.229	19.6805	54.0916	91.7496	321.264	89.387	61.7443	293.272
PBANKA_081970	60.1282	119.617	118.785	151.559	115.41	82.3683	51.8854	67.3825	92.005	78.8517	70.1762	61.9874
PBANKA_081980	30.8385	45.1788	59.91	55.3054	42.9086	74.5189	80.0588	51.0608	73.1052	72.2749	64.4428	67.1227
PBANKA_081990	565.612	1608.69	2693.87	1115.02	2032.43	2407.69	839.027	1084.29	1603.06	974.201	988.65	860.54
PBANKA_082000	69.9759	84.6583	86.0149	79.4095	82.0641	81.8249	212.883	173.065	164.979	173.685	169.694	174.098
PBANKA_082010	129.373	106.599	82.9633	165.236	103.022	80.8125	91.7231	94.5959	182.989	137.992	76.7684	208.429
PBANKA_082020	204.641	57.3994	60.0781	69.2057	70.4007	32.5643	20.6438	31.1495	33.6396	21.3483	19.0184	34.4111
PBANKA_082030	13.9398	51.8621	78.3548	39.489	42.7106	84.6431	84.6491	56.0442	44.145	75.5204	53.643	41.1765
PBANKA_082040	15.2927	1.69569	1.30635	1.08642	0.432174	1.07241	0.293041	0.869098	0.594899	0.498746	0.645302	0.582193
PBANKA_082050	4.91945	0	0.331353	0	0.134163	0	0.294399	0.0736457	0.184428	0.239289	0	0.0902475
PBANKA_082060	36.8702	8.84155	8.19954	12.8861	6.21657	6.37969	38.1788	12.6578	5.1338	15.7275	14.569	10.7587
PBANKA_082070	27.6904	47.3799	52.2493	57.7685	46.3485	64.9418	56.4874	45.9978	45.9495	62.1103	36.9525	54.4311
PBANKA_082080	58.7156	35.7151	24.9351	44.1301	22.8426	28.2297	50.5484	51.1602	113.877	69.7357	45.0163	136.634
PBANKA_082090	4.53195	0.544267	0.41821	0.341034	0.508486	0.257856	1.07206	0.698234	0.26187	0.968236	0.488761	0.0854302
PBANKA_082100	48.8202	29.7031	28.4801	62.6192	38.0301	22.9914	33.5292	24.3528	10.8071	25.4413	26.9501	11.9785
PBANKA_082110	21.9027	86.6367	74.7507	88.6708	74.0649	74.5098	52.729	48.9381	62.41	56.9838	53.0557	63.2903
PBANKA_082120	4144.81	4202.88	2848.11	4967.28	5339.27	2212.36	223.485	965.913	1049.32	830.959	863.207	754.219
PBANKA_082130	4.21573	1.70867	1.96181	2.64577	1.68039	2.78418	0.842996	0.762924	1.25771	2.42895	0.917419	1.51759
PBANKA_082140	2301.38	2234.13	1836.46	3294.32	3497.16	1475.38	131.264	566.395	603.263	543.246	478.142	396.556
PBANKA_082150	23.9469	10.048	7.54642	16.7108	6.76906	8.33377	23.3131	10.335	11.6203	21.3348	11.9091	13.8868
PBANKA_082160	104.551	10.7175	4.01059	19.9389	9.18022	7.71682	22.716	14.6534	5.07041	24.0062	10.5074	6.08571
PBANKA_082170	46.8642	108.904	145.656	106.024	129.951	95.7289	75.984	62.1818	65.1527	67.8484	77.5683	49.6033
PBANKA_082180	88.3629	27.4867	27.7577	33.1169	32.5356	23.2724	31.9205	19.0987	17.7736	24.7374	19.544	17.1058
PBANKA_082190	245.593	190.658	213.167	177.091	253.002	138.663	58.4164	71.7508	89.1648	50.0534	93.2333	81.6883
PBANKA_082200	93.3211	9.04682	7.50048	18.04	7.77542	8.46675	49.0023	22.2719	13.2742	29.5337	14.01	20.0846
PBANKA_082210	33.7618	7.3942	7.21168	13.1168	6.62643	7.65821	15.6161	10.9457	17.3287	20.3992	9.55229	15.0466
PBANKA_082220	21.9486	37.6381	36.6368	57.9931	32.7128	38.4989	45.2368	32.229	27.2995	42.0509	29.6389	26.3264
PBANKA_082230	17.7962	22.7118	23.2879	15.9302	17.8571	19.4984	61.9736	43.1328	42.5273	37.1761	40.2223	42.5415
PBANKA_082240	9.07067	1.22439	1.2164	2.37944	1.63508	1.10771	17.2002	8.05719	4.4007	10.5127	3.8653	5.07938
PBANKA_082250	8.60975	17.1112	13.7973	24.8688	11.3193	15.1559	14.1707	9.09583	13.9559	16.5559	10.1022	13.844
PBANKA_082260	92.0073	39.0601	42.9141	45.0664	53.0652	35.2401	70.2817	42.5143	48.1897	45.6129	37.8319	45.8378
PBANKA_082270	253.596	93.5443	71.4822	145.032	104.585	64.4507	133.287	145.459	93.5527	176.78	121.102	89.8254
PBANKA_082280	471.433	226.875	281.568	230.082	323.433	174.466	237.623	236.961	352.141	246.209	203.335	224.046
PBANKA_082290	79.1417	131.7	215.127	107.676	114.913	274.596	10.3328	34.7443	18.2779	44.1783	36.5249	15.3986
PBANKA_082300	502.93	193.308	216.135	215.685	224.77	237.867	219.57	160.372	160.29	177.745	162.664	165.9
PBANKA_082310	2004.67	2358.55	2027.15	2344.67	2923.86	1497.87	326.693	852.758	1618.34	753.815	763.97	938.461
PBANKA_082320	7222.9	4859.09	2862.12	5106.85	5527.83	2229.45	232.79	876.806	1057.39	702.904	798.771	758.725
PBANKA_082330	124.468	46.8839	42.5977	59.5357	50.918	37.0296	35.8407	36.0155	32.8258	45.8984	34.9365	26.7242
PBANKA_082340	266.109	324.079	603.746	290.643	379.956	523.897	485.545	278.88	320.543	321.827	356.655	276.04
PBANKA_082350	104.654	52.3769	54.0492	76.1153	59.5147	55.554	154.357	89.4031	69.3116	127.286	84.3509	80.9676
PBANKA_082360	391.66	194.627	202.458	162.042	239.719	213.409	118.388	126.655	101.567	121.237	143.37	84.7064
PBANKA_082370	10.1455	3.6747	2.96422	7.20629	2.25164	4.91865	5.25811	3.08532	6.12566	5.7903	2.64429	8.0695
PBANKA_082380	9.96414	17.1862	13.2614	12.6444	14.5328	6.18536	4.28091	5.21368	5.98936	3.29716	5.92289	4.43876
PBANKA_082390	35.8243	28.2166	53.9991	36.4178	42.1991	26.23	92.534	46.6981	61.2607	58.9573	68.1414	53.1739
PBANKA_082400	103.484	14.9307	8.46356	35.0852	8.10661	16.1547	7.45232	16.0551	2.87846	17.8189	14.8209	6.39734
PBANKA_082410	29.5282	19.2378	16.1428	25.7838	16.9003	13.672	10.2456	12.3376	12.6919	14.8038	11.8309	13.2513
PBANKA_082420	63.8122	118.308	84.5798	126.628	115.548	71.0563	6.69545	24.2311	32.7959	19.7691	23.265	22.8605
PBANKA_082430	144.517	190.552	127.345	276.395	164.014	127.723	71.9805	65.4775	90.0673	78.0765	72.3913	92.0128
PBANKA_082440	3020.69	1681.8	1799.23	1622.77	2171.3	1538.35	210.301	728.081	728.874	577.032	595.589	621.14
PBANKA_082450	19.5291	2.22348	1.41125	6.66964	3.40255	3.0777	4.82944	4.13074	0.785474	4.23668	1.68734	1.79336
PBANKA_082460	23.7092	32.2682	65.3805	19.7672	32.0055	65.5161	8.14899	18.4459	8.74977	13.7584	16.8588	7.53961
PBANKA_082470	120.511	101.648	177.005	104.496	115.982	189.707	69.6326	65.3329	65.208	70.9403	62.631	58.1815
PBANKA_082480	360.993	289.873	329.114	228.56	366.488	233.05	276.397	313.893	591.19	251.928	320.946	353.133
PBANKA_082490	154.384	35.2834	33.053	47.4738	38.7402	27.8132	39.9362	28.3259	50.25	34.4112	23.7902	51.9319
PBANKA_082500	55.5649	12.7366	21.5076	16.9229	18.1885	16.2315	42.9496	22.2674	19.9953	27.0382	25.5362	23.1004
PBANKA_082510	28.0725	1.19484	1.51789	2.69656	1.18972	2.35629	8.69038	3.36457	1.41937	5.05511	3.3498	2.28253
PBANKA_082520	65.1351	32.8652	29.3204	66.2087	30.1442	27.0556	27.2259	23.5995	21.7282	32.6498	19.837	26.1044
PBANKA_082530	20.6724	35.4362	31.4391	40.1155	27.1144	30.0053	43.9361	42.9004	77.6162	52.6392	42.0996	91.6457
PBANKA_082540	67.1461	16.3942	11.3801	34.256	13.863	17.0005	18.2788	18.0118	21.6316	24.849	13.5995	31.7268
PBANKA_082550	130.131	203.574	142.328	287.692	131.381	194.512	16.6954	43.7367	86.9823	81.1576	61.7378	73.1172
PBANKA_082560	45.2876	19.2174	20.1196	32.6175	19.9727	26.0325	56.9154	38.097	22.6687	50.8334	34.0001	27.294
PBANKA_082570	2377.01	3099.74	3142.63	3599.08	4458.89	2316.46	206.186	767.174	946.935	664.898	758.295	560.04
PBANKA_082580	40.9296	140.727	267.377	92.4236	202.065	297.355	10.3566	44.8632	31.3957	32.2383	51.1705	23.1633
PBANKA_082590	673.553	1006.52	916.6	1299.18	1280.1	740.921	79.5896	279.538	378.194	308.673	292.529	226.347
PBANKA_082600	59.3687	22.038	25.665	34.9298	24.9591	23.4459	95.006	71.441	55.3774	91.2404	64.6154	65.2538
PBANKA_082610	1.67814	1.59276	2.34461	0.404678	1.85997	1.08973	8.27653	4.22382	4.42563	7.21782	4.68924	6.2472
PBANKA_082620	77.4861	59.3091	81.3482	75.846	80.9622	93.1901	53.9473	50.3676	37.2541	50.935	46.4205	36.6537
PBANKA_082630	345.527	206.369	210.617	206.378	275.815	186.748	126.117	119.821	130.634	89.7987	108.171	114.756
PBANKA_082640	553.927	626.077	853.03	478.15	786.197	634.625	156.122	253.698	243.964	183.954	260.247	205.029
PBANKA_082650	217.957	113.096	149.28	94.9311	156.662	92.1975	230.557	201.701	304.274	157.1	201.681	266.92
PBANKA_082660	20.0364	10.4144	9.83335	16.4066	7.81111	11.8006	2.86723	4.29511	4.5155	8.54419	4.70857	4.0186
PBANKA_082670	398.788	461.659	701.843	528.76	543.811	591.642	2202.46	1698.37	1750.69	2189.13	1572.14	1558.19
PBANKA_082680	54.326	7.61289	7.64032	11.6794	5.98751	11.6855	5.63826	5.83606	5.41353	10.2692	6.31476	4.45565
PBANKA_082690	17.8382	32.6153	28.4471	34.985	22.3659	33.5415	54.5171	37.832	123.692	62.7039	43.3981	77.5477
PBANKA_082700	218.442	0	36.0622	48.9672	0	0	0	0	170.926	0	0	35.0428
PBANKA_082710	110.476	118.283	172.963	114.361	119.44	230.822	20.2373	50.4482	44.4913	54.3256	52.6975	37.6791
PBANKA_082720	21.6285	24.828	23.0126	27.2805	18.5863	21.7498	136.253	81.7581	49.9908	109.775	74.7126	86.8043
PBANKA_082730	17.3335	9.76274	11.5883	13.1423	8.89097	18.5701	3.23431	4.00307	4.70448	6.18552	4.27418	4.7793
PBANKA_082740	92.9428	201.577	162.016	217.931	181.752	161.305	10.2714	40.1713	64.9558	48.8046	42.6931	44.2801
PBANKA_082750	44.6834	31.979	45.3931	30.8127	34.4906	31.9316	204.48	120.877	161.032	182.011	127.207	151.338
PBANKA_082760	62.2933	71.1855	72.0747	66.555	60.6491	98.2837	29.5255	34.6438	50.7561	34.733	37.5014	49.8026
PBANKA_082770	24.3691	23.6489	16.8832	20.8185	25.4813	25.1143	56.313	40.7518	20.2588	42.5351	32.6927	31.0041
PBANKA_082780	75.0818	71.1241	39.5121	108.832	38.3095	63.3816	91.3175	99.0255	36.5162	99.5397	80.2021	65.3819
PBANKA_082790	28.499	63.2396	68.4903	66.2619	59.4158	67.5892	63.8127	56.1034	41.1306	50.4271	45.7325	38.5015
PBANKA_082800	52.6771	130.465	113.98	142.185	109.751	139.531	15.725	40.2438	38.1078	39.577	38.2598	31.3984
PBANKA_082810	463.196	277.343	191.902	362.888	273.231	166.996	47.4058	97.2235	122.564	107.974	86.8779	119.497
PBANKA_082820	129.925	78.809	91.1426	97.0981	77.5674	129.152	10.1487	26.1293	20.9957	36.616	25.3966	19.5516
PBANKA_082830	614.886	294.405	469.499	241.862	404.44	461.709	18.6154	100.957	58.8147	94.8913	95.4114	36.2176
PBANKA_082840	84.8352	85.0172	62.7156	101.489	62.8391	85.3932	107.267	103.455	98.8715	135.712	83.3682	149.113
PBANKA_082850	482.818	337.735	207.211	441.476	345.505	175.569	91.782	125.297	98.8514	108.104	111.427	99.4487
PBANKA_082860	203.17	147.169	191.712	113.488	189.254	149.428	154.815	157.504	193.904	130.092	149.031	159.16
PBANKA_082870	144.232	70.7559	67.398	71.6481	78.8809	66.7921	137.655	102.277	96.2287	86.7641	92.1951	129.801
PBANKA_082880	11047.4	1557.09	1452.96	2038.5	2498.69	1064.77	367.375	639.187	747.329	569.695	595.513	603.026
PBANKA_082890	335.118	292.604	554.182	100.318	383.217	639.179	3.92448	69.1624	25.8176	29.494	71.9351	21.3856
PBANKA_082900	28.2503	18.5785	16.2524	25.683	12.5317	18.7367	26.5663	16.089	12.2488	22.3848	16.7057	16.8703
PBANKA_082910	121.215	93.6962	104.201	133.907	103.927	104.461	205.22	102.882	102.48	135.113	128.734	98.8611
PBANKA_082920	154.178	71.0177	61.1209	75.7775	57.3257	84.1961	155.19	142.909	134.588	173.662	118.614	181.765
PBANKA_082930	16.5053	57.1752	58.9992	56.4501	61.5656	43.4363	47.2416	53.4023	139.092	47.8196	55.2471	116.91
PBANKA_082940	33.8274	5.91694	2.71438	8.29966	11.2707	21.3566	20.3467	24.1006	6.80543	29.9674	13.3181	6.63573
PBANKA_082950	8.20782	3.25756	3.8827	4.04334	2.51571	5.64722	8.62971	3.99877	2.67175	7.89154	5.03478	3.69652
PBANKA_082960	17.7409	5.10512	4.00778	6.40511	3.40606	8.28464	1.70832	3.7461	0.855971	4.99923	2.18504	0.837772
PBANKA_082970	222.72	104.638	143.529	161.287	140.629	201.898	63.5027	124.723	37.2356	119.727	102.163	41.1503
PBANKA_082980	49.3492	41.9135	33.6056	68.2646	39.0075	39.6286	81.6217	51.1674	30.2747	69.2792	52.0271	35.8804
PBANKA_082990	247.202	64.2783	46.6278	73.2947	74.3527	47.3273	44.0197	22.01	24.8064	36.9836	27.4254	18.4795
PBANKA_083000	42.6928	86.4749	99.9818	79.9094	92.684	115.517	257.737	139.672	91.275	193.451	162.923	102.597
PBANKA_083010	64.1561	9.92157	8.9801	20.0756	9.602	9.50405	11.3375	4.91273	5.73783	10.3984	5.94586	6.81393
PBANKA_083020	42.6191	154.961	185.657	126.413	138.663	166.726	606.816	372.521	545.851	415.726	365.221	595.159
PBANKA_083030	688.578	224.251	234.259	250.865	244.243	300.061	22.395	77.9474	32.3281	96.6264	76.6044	33.1402
PBANKA_083040	4093.47	5621.45	4349.34	6924.01	7280	3434.65	296.376	1228.57	1422.71	1164.5	1233.04	925.309
PBANKA_083045	29.1088	46.907	61.65	60.9529	46.9431	61.8642	82.3036	58.1799	42.9669	74.7775	54.4418	62.3896
PBANKA_083050	28.3972	39.2309	31.9854	36.7751	30.378	49.8408	83.821	48.7264	37.2498	46.1793	53.1377	61.0789
PBANKA_083060	43.1132	66.6245	72.3208	54.912	75.5122	69.7212	169.085	122.375	96.1082	107.871	98.4497	94.332
PBANKA_083070	221.122	55.1244	28.3336	87.6848	34.6896	41.5504	11.9236	35.1096	14.4662	51.4807	29.5132	17.5414
PBANKA_083080	19.2002	12.4583	14.701	14.4875	10.4882	14.2934	41.764	16.1262	25.5267	30.3322	25.1006	25.9863
PBANKA_083090	53.9199	45.1302	59.2943	57.8132	34.2928	133.084	9.99811	28.3348	12.7214	44.4957	22.9667	19.1394
PBANKA_083100	85.5116	148.308	199.329	39.7561	129.121	134.954	370.844	760.839	4220.34	584.267	743.606	3371.39
PBANKA_083110	117.728	101.534	109.052	119.702	110.834	125.163	64.9911	61.3379	58.605	67.581	61.5001	53.9802
PBANKA_083120	49.63	61.1048	65.9067	69.9496	39.4858	108.145	71.4229	75.7279	147.807	101.175	64.2384	196.356
PBANKA_083130	35.8094	24.6328	24.7494	30.9396	26.2303	25.6529	47.419	30.996	32.8086	40.204	34.6833	30.5671
PBANKA_083140	46.604	13.9448	6.1876	23.2874	12.3423	8.95527	27.8074	12.7425	4.44505	20.7503	11.7631	6.70085
PBANKA_083150	9.85665	5.56112	4.93274	10.0879	4.75658	7.87753	7.07897	3.29612	5.14057	5.77974	3.64157	6.02377
PBANKA_083160	60.0797	166.626	99.9781	284.053	114.479	140.541	14.292	53.2599	29.1255	57.7858	49.5691	28.7325
PBANKA_083170	53.7058	38.8679	41.6993	70.6672	56.9713	40.9548	37.8299	33.714	18.2807	42.4768	35.474	27.8345
PBANKA_083180	37.4149	13.3392	20.6331	22.3119	14.8612	20.329	25.7219	19.1812	25.0466	33.613	15.9647	15.0871
PBANKA_083190	138.29	17.8486	23.6862	30.564	20.5911	16.7404	87.7923	53.8476	71.6423	80.7068	39.5063	54.1576
PBANKA_083200	76.7798	3.2014	1.91762	6.58295	4.87933	3.85808	5.20141	4.64091	1.334	6.52012	2.82904	1.82627
PBANKA_083210	17.0786	27.4543	29.9069	21.4751	23.9988	15.0189	42.3864	60.5728	48.6715	54.3328	48.2232	75.2144
PBANKA_083220	39.8267	24.6705	33.2622	11.1073	26.9895	18.3794	76.3312	49.7413	57.8972	47.5179	63.1775	52.1998
PBANKA_083230	42.722	6.38956	4.41072	11.5331	2.14213	11.1884	12.2994	13.5281	9.81792	15.2158	8.84328	14.6984
PBANKA_083240	97.214	71.5383	68.1896	99.8881	47.5623	123.732	27.5409	43.8498	24.9635	55.2189	39.9764	38.5618
PBANKA_083250	83.4528	48.1028	61.0397	79.9556	56.5933	77.2688	21.7432	25.6359	24.456	30.3847	21.0191	20.8929
PBANKA_083260	77.6485	34.1339	52.8242	35.414	56.3875	36.0845	162.984	78.0686	61.6577	89.5272	77.383	58.7133
PBANKA_083270	22.8199	51.1349	65.6245	58.0089	36.5074	159.59	12.5335	42.3806	8.41278	46.6682	38.5967	11.2396
PBANKA_083280	115.587	45.0666	96.1343	33.8441	49.6687	32.6264	122.25	239.17	968.772	191.342	194.856	778.719
PBANKA_083290	14.9876	12.3252	16.1488	17.9072	10.7013	16.1374	70.5298	53.1071	115.788	87.3522	51.0385	133.364
PBANKA_083300	1260.33	916.956	1251.08	538.413	1132.14	737.26	1108.41	1191.63	1690.29	998.595	1100.89	1457.95
PBANKA_083310	54.5699	84.05	121.503	88.0788	104.535	99.281	118.718	81.1051	86.3909	96.0755	95.0852	76.9906
PBANKA_083320	335.724	171.025	128.341	208.687	168.119	132.294	143.378	143.183	159.835	148.238	133.607	177.145
PBANKA_083330	31.8371	40.9908	28.4604	69.364	22.7404	47.4007	28.287	33.5099	28.2393	48.1022	33.304	49.4606
PBANKA_083340	38.4731	14.2191	7.36783	12.376	14.9094	15.0706	62.1386	39.8079	17.0534	46.6654	28.549	31.7101
PBANKA_083350	13.782	1.38909	1.0578	2.11056	0.750642	1.79378	4.43981	2.48661	2.1382	5.57159	3.73484	2.59356
PBANKA_083360	21.3332	5.30453	5.0752	7.10452	4.25676	4.89922	38.3749	14.1244	10.4252	25.9912	10.4059	13.2016
PBANKA_083370	80.3992	46.2366	87.7288	55.0051	38.9267	148.067	16.8308	28.0487	11.5781	33.2097	20.581	12.4529
PBANKA_083380	43.9199	39.8944	43.0625	54.2811	46.1728	45.5612	74.198	55.0339	83.8482	66.6471	56.3899	87.3622
PBANKA_083390	43.4756	41.8447	48.8582	45.5503	39.6323	56.2658	8.38273	15.6686	12.4925	19.6209	14.5011	8.85882
PBANKA_083400	129.613	91.6089	80.447	105.561	124.89	69.3023	234.303	136.547	123.886	136.022	135.682	129.906
PBANKA_083410	58.4529	12.9053	10.7949	28.5235	13.0751	16.3427	10.3741	8.99916	7.11003	11.6619	8.32079	9.21434
PBANKA_083420	49.6138	18.4384	12.2903	38.6018	12.8056	25.809	28.2447	19.6625	9.63219	35.3152	14.1165	15.566
PBANKA_083430	39.3785	13.0847	14.6776	17.0053	9.17033	27.6502	33.5934	16.3223	16.5261	30.2029	17.6387	21.0451
PBANKA_083440	179.113	237.121	261.96	260.677	309.713	200.089	173.969	170.546	188.069	154.849	160.378	170.593
PBANKA_083450	112.872	113.636	104.399	138.874	132.146	112.505	35.7151	42.1974	36.8795	41.8111	40.8204	35.4154
PBANKA_083460	87.4579	49.5981	53.8976	65.8014	42.3359	88.1548	32.723	38.501	17.2874	50.5938	35.5376	21.8641
PBANKA_083470	41.6619	109.521	114.69	90.7526	113.753	95.75	91.723	87.5425	112.242	92.6354	93.7105	107.037
PBANKA_083480	38.3391	16.526	14.2289	22.8228	12.5753	14.2252	15.2271	11.6286	8.46097	16.0864	12.8482	10.8738
PBANKA_083490	65.2475	37.2099	38.1465	52.4308	33.4071	39.5446	67.7072	36.0187	43.0207	45.8208	34.8914	48.8594
PBANKA_083500	93.7917	20.4519	7.97369	31.8958	13.3587	19.1864	62.6285	32.947	11.6412	51.9203	35.8481	22.7322
PBANKA_083510	49.7075	57.1553	59.6972	45.6017	82.7048	45.6415	52.5202	66.5339	48.5218	52.1889	56.9093	41.1231
PBANKA_083520	315.037	184.156	188.364	181.59	264.302	127.951	233.521	152.343	186.34	162.961	181.453	153.731
PBANKA_083530	451.239	168.414	223.727	200.865	206.483	208.864	158.298	140.393	169.162	153.871	132.345	149.459
PBANKA_083540	389.91	32.6509	29.1417	58.7906	36.6211	67.2396	98.9966	125.378	69.0322	160.92	72.37	124.813
PBANKA_083550	729.695	254.914	234.901	329.333	294.105	214.958	117.393	162.208	163.391	178.657	129.589	163.595
PBANKA_083560	100.938	105.688	158.529	83.3565	110.805	182.996	101.661	167.994	265.927	153.77	145.848	243.957
PBANKA_083570	9.16456	0.770769	0	1.83281	0.576232	1.07241	1.85785	0.869098	1.983	1.94758	0.645302	1.06735
PBANKA_083580	23.3295	27.7637	15.0345	15.2211	16.4239	18.9782	163.017	77.9785	23.3538	108.916	68.8996	65.7592
PBANKA_083590	109.254	80.8549	79.2067	139.449	129.919	56.07	86.9124	88.9616	178.577	92.5009	123.69	86.7127
PBANKA_083600	48.3512	32.8176	32.3562	42.4897	36.2538	21.4077	40.809	26.5966	50.6149	30.6471	27.3877	50.1726
PBANKA_083610	49.069	45.0609	28.651	39.2582	56.9874	31.958	86.5247	81.746	49.5223	74.1971	68.2846	59.9507
PBANKA_083620	25.5753	42.2142	61.7372	30.3254	56.7795	29.1334	196.34	334.698	1342.58	313.758	270.437	521.267
PBANKA_083630	17.9768	48.2786	64.728	46.8832	35.6982	98.1698	147.02	94.4714	141.28	130.97	100.843	163.863
PBANKA_083640	21.753	6.93245	12.279	9.48154	4.38364	31.958	94.1114	43.6725	10.246	46.835	54.4964	21.6488
PBANKA_083650	18.9762	29.0874	21.9534	50.1194	22.2202	27.8042	20.3544	24.071	21.9357	41.7209	28.1264	23.0783
PBANKA_083655	6.57703	2.69401	2.23973	1.19922	1.26866	2.64442	8.97903	8.3481	11.6802	10.0595	8.20482	15.061
PBANKA_083660	35.9501	25.1269	32.6873	15.0645	21.8753	15.9844	94.8147	113.976	319.09	121.932	77.8045	259.313
PBANKA_083670	24.0882	31.9856	35.9829	17.7441	29.7321	23.6459	83.5053	61.5894	80.5058	62.6262	58.157	80.4057
PBANKA_083680	102.552	255.314	216.776	334.82	446.1	226.381	148.191	127.43	250.485	283.822	338.142	305.547
PBANKA_083685	1.28389	0.79107	1.23839	1.75505	0.987281	1.00779	0.548331	0.670825	0.172312	0.629487	0	0.505721
PBANKA_083690	5.45814	11.4066	15.5653	27.1416	9.78335	35.5113	4.62767	3.27023	3.71281	5.27638	3.53466	3.32984
PBANKA_083700	14.5912	24.5586	21.1134	34.0724	22.2389	56.8042	6.09088	4.20949	7.8534	8.12278	6.3415	6.4878
PBANKA_083710	14.557	9.43657	3.93804	17.8282	12.316	5.01372	0.412677	0.82696	1.09579	9.31519	7.9716	5.62543
PBANKA_090005	2.75025	9.20204	7.11512	15.4434	28.4352	22.6831	4.48132	7.81219	39.7681	68.0129	70.2939	136.739
PBANKA_090010	339.977	219.533	111.714	264.883	200.65	101.607	13.4295	24.1111	40.6068	24.5816	23.3678	23.3497
PBANKA_090020	0.697024	1.9119	3.7796	2.19159	3.56983	1.69637	14.4439	24.8772	115.097	21.9204	19.6218	37.8247
PBANKA_090030	22.742	13.2821	32.9737	37.1873	52.554	44.2943	85.9859	103.469	178.821	154.304	118.454	155.693
PBANKA_090040	3.78022	8.19734	12.9601	20.9877	13.5861	15.9321	39.2007	12.2982	11.8866	16.3944	13.7982	13.2699
PBANKA_090050	9.69663	7.59617	11.0227	17.7786	7.93396	18.0855	26.8484	10.5343	7.47682	11.8315	11.2612	10.127
PBANKA_090060	45.771	18.461	17.8428	27.4195	12.2386	29.3841	15.557	8.87538	9.0381	14.5538	8.83781	7.53225
PBANKA_090070	4.66152	3.63754	5.62719	4.53191	5.13792	4.23029	6.17141	5.42398	12.8456	10.5457	10.5813	12.6318
PBANKA_090080	6.57301	11.9745	10.7249	13.0801	7.00564	15.4401	15.514	19.2315	140.483	50.0899	37.4236	231.686
PBANKA_090090	31.1008	24.2545	21.5906	23.5962	19.8484	25.5742	51.3116	63.6827	206.559	95.1027	62.1716	358.427
PBANKA_090100	181.808	300.002	332.916	301.749	374.716	261.605	62.946	103.424	210.033	91.8669	104.777	172.982
PBANKA_090110	13.7916	16.6868	21.1545	13.1487	15.3279	19.9219	47.1985	30.5828	55.3262	33.1179	30.3446	54.2904
PBANKA_090120	202.003	104.311	99.852	159.879	165.144	106.703	126.561	89.4386	91.3996	105.087	101.738	86.8396
PBANKA_090130.1	29.7285	36.6527	33.5721	20.6641	31.3513	33.3596	6.52325	11.6929	5.8006	7.94531	9.0235	9.22456
PBANKA_090130.2	260.142	64.3306	61.6291	54.9275	82.1611	50.1289	8.47428	14.6845	23.6804	13.4149	18.1099	16.3098
PBANKA_090140	239.539	284.745	331.693	292.891	372.902	266.142	272.986	205.256	203.317	212.138	231.317	154.434
PBANKA_090150	10.538	12.8974	18.0157	15.0755	14.2527	14.5447	39.1949	19.3536	21.8052	20.9565	22.2473	24.5633
PBANKA_090160	13.6891	11.3684	11.8827	11.1699	11.3135	9.04497	21.3484	12.0737	12.6188	13.9905	14.0805	12.0969
PBANKA_090170	3102.36	673.014	758.688	411.926	996.196	474.96	270.683	356.759	371.93	239.22	348.532	272.401
PBANKA_090180	12.6691	23.8671	28.2664	22.7191	22.3984	21.8264	75.9433	54.1295	119.595	61.3963	53.5852	123.814
PBANKA_090190	293.557	781.286	494.566	759.443	517.25	674.599	42.6698	132.541	414.649	167.126	149.222	313.828
PBANKA_090200	48.972	62.6141	87.1675	59.4443	45.239	202.473	16.6942	63.6777	23.8804	54.5102	58.7343	27.1769
PBANKA_090210	2.60474	2.42102	2.57431	2.83337	2.37281	2.4441	3.31303	1.67649	2.49894	2.07098	2.301	2.39586
PBANKA_090220	163.039	49.6552	37.8457	56.5468	47.6856	25.9083	54.0323	43.1572	29.3824	52.5655	42.8923	34.1032
PBANKA_090230	2.34037	24.6558	18.6746	22.021	7.71436	31.3454	0.929206	3.04824	9.85395	7.98781	6.57583	6.59386
PBANKA_090240	27.7002	42.2135	43.844	55.7931	34.1852	58.9357	6.89839	18.173	15.9436	18.9009	13.8342	13.0531
PBANKA_090250	31.4507	43.9221	81.7698	48.1851	37.4832	141.462	2.18517	18.1982	6.57457	27.2517	21.9444	5.63094
PBANKA_090260	176.995	133.222	109.843	151.496	131.82	103.265	66.2029	67.4407	96.6587	80.0843	69.6484	100.103
PBANKA_090270	4.35983	4.36069	10.253	11.1077	4.33738	20.8446	2.66554	3.74187	1.24829	9.27937	3.07437	0.872269
PBANKA_090280	254.975	97.2836	68.6693	140.843	98.2801	44.7485	13.2436	12.4174	17.9023	15.3112	16.3132	18.4953
PBANKA_090290	34.1071	1.94052	1.07142	0.640665	1.21794	2.53532	10.6429	7.06629	2.23508	5.63965	3.75762	10.0446
PBANKA_090300	5336.99	8277.8	5324.75	12349.2	9323.59	4940.72	805.282	2557.25	2106.94	2592.64	2261.25	1659.29
PBANKA_090310	183.582	94.1	83.2787	114.088	109.238	59.1997	80.0825	89.8651	226.126	101.235	78.5706	96.5966
PBANKA_090315	60.3368	163.926	233.677	129.275	185.162	303.751	11.3172	51.971	23.2672	48.5037	55.4793	18.147
PBANKA_090320	125.688	8.94439	7.38032	18.0912	11.6187	6.0496	9.96046	3.76392	4.26592	6.0975	3.94176	3.71184
PBANKA_090330	41.0367	15.1184	10.4368	25.5417	13.158	12.2619	8.26098	8.68475	7.62418	13.3464	8.25927	9.05861
PBANKA_090340	51.9522	23.8186	29.6263	32.3058	28.3509	33.2475	69.3442	46.7936	81.384	55.6465	37.3487	88.6017
PBANKA_090350	32.1324	9.20799	8.15589	10.9317	6.79167	7.59797	18.8009	13.8856	13.0904	18.8644	11.1657	14.8818
PBANKA_090360	80.8337	58.6691	80.1251	54.1857	56.7978	94.5959	200.128	98.1701	108.693	137.928	147.385	117.867
PBANKA_090370	655.013	591.913	576.981	588.181	896.916	433.688	521.027	492.271	852.271	430.724	482.856	755.688
PBANKA_090380	1799.27	948.482	723.999	1269.56	819.033	877.327	81.3677	184.188	556.912	250.657	189.546	477.071
PBANKA_090390	20.4717	6.89755	7.52469	9.10462	5.04414	10.9587	49.7033	25.2149	34.0788	40.9788	26.0725	43.8008
PBANKA_090400	120.181	44.5781	54.1916	50.6835	43.6982	37.7189	42.0284	40.9493	139.34	59.837	52.3932	145.663
PBANKA_090410	318.473	279.452	302.565	198.696	321.019	171.422	288.696	401.933	659.367	280.573	320.279	585.113
PBANKA_090420	382.745	448.658	404.924	547.156	441.33	364.443	29.9827	118.231	134.109	146.139	123.643	87.529
PBANKA_090430	125.57	62.8529	46.0163	137.024	51.7251	49.3677	31.0414	29.3071	14.0492	45.2756	33.0488	22.7591
PBANKA_090440	39.6419	53.2925	37.1086	77.3961	43.5883	46.3069	57.3947	47.5027	24.4673	54.6475	42.5148	34.2681
PBANKA_090450	13.6861	43.6156	34.2452	41.6252	35.9258	53.0521	51.0362	41.4204	25.4917	45.8464	33.7385	31.6947
PBANKA_090460	52.9058	59.1549	63.5856	67.1324	44.8617	113.637	6.69155	23.609	12.2653	33.5599	27.4967	11.7559
PBANKA_090470	45896.7	5992.58	17211.4	19289.9	7688.65	4664.24	4825.38	3130.24	7689.65	3253.62	3987.12	5079.7
PBANKA_090480	81.3379	37.671	67.8131	43.4903	53.0394	86.3508	8.9335	22.3084	8.53842	30.369	18.9897	6.71842
PBANKA_090490	1123.68	241.48	179.069	273.227	307.951	118.478	110.144	81.746	90.5063	74.8833	83.386	78.2689
PBANKA_090500	4142.08	617.354	843.224	655.061	1035.8	491.971	1272.33	908.628	895.562	1036.85	985.574	633.896
PBANKA_090510	24.4819	34.8674	29.0095	31.7416	34.2674	23.9696	45.3805	23.1964	26.2253	37.1956	29.441	21.3131
PBANKA_090520	111.146	74.4874	101.042	83.5745	74.5168	93.3712	78.9468	66.5512	152.089	74.7834	66.6188	134.225
PBANKA_090530	22.7122	16.8497	18.4652	28.4516	16.1294	27.0337	4.27105	8.98418	3.26855	15.079	7.03702	3.25274
PBANKA_090540	43.7333	22.617	16.5011	36.1002	15.9043	58.5415	4.65406	13.5154	5.25961	21.9236	10.4519	4.65374
PBANKA_090550	20.5431	9.48814	15.4235	13.4518	8.08049	24.8352	8.96147	9.68669	13.3541	16.3677	6.89859	15.7172
PBANKA_090560	4180.43	1285.31	1166.52	1044.16	1877.85	792.984	554.131	831.312	988.474	584.853	870.045	620.633
PBANKA_090570	41.5136	24.9329	29.8425	44.0478	26.7279	32.6422	32.6342	24.4214	24.2835	42.1795	28.5085	22.524
PBANKA_090580	169.87	60.1126	36.0037	83.0649	63.7566	36.185	106.239	70.918	58.6455	85.593	58.6681	72.5584
PBANKA_090590	314.324	554.058	466.268	752.253	437.415	613.119	60.7126	187.516	345.428	277.95	197.461	277.698
PBANKA_090600	23.6238	8.51226	11.2893	19.5803	9.25513	13.5986	6.39517	7.97757	4.33849	12.2811	9.31204	5.70854
PBANKA_090610	49.5957	16.1731	14.3451	37.9313	15.4874	12.6033	17.4938	19.621	21.8094	20.3227	15.8082	39.7212
PBANKA_090620	71.4586	191.46	159.451	271.514	173.232	154.648	218.757	139.138	105.961	181.222	144.105	129.209
PBANKA_090630	38.7487	7.21146	7.24894	14.3061	9.06988	6.30855	18.0864	7.82681	5.96306	12.3499	7.88618	8.10067
PBANKA_090640	1864.56	685.97	912.87	735.553	1153.99	565.419	1334.38	1262.7	1348.55	1240.78	1306.7	865.625
PBANKA_090650	250.499	559.756	676.749	558.672	793.384	455.486	1367.75	1078.16	1094.97	1091.7	1115.78	710.744
PBANKA_090660	143.417	47.8113	37.2097	67.911	38.8219	33.2173	51.2726	40.0846	29.2502	44.1787	35.1483	35.14
PBANKA_090670	57.862	22.763	31.8783	35.2017	17.3613	47.1276	27.0813	17.4133	27.9311	29.5448	20.9169	36.2756
PBANKA_090680	5.33184	0	0	0.411696	0.364052	0.249322	0.471915	0.783608	0	1.37622	0.228872	0
PBANKA_090690	143.329	52.4624	55.6091	65.8088	45.2268	85.7376	48.9048	35.8995	67.213	53.9815	40.5122	70.4913
PBANKA_090700	61.3159	76.7222	55.6974	147.423	65.7647	53.3888	8.35712	17.857	17.163	26.1004	15.3995	11.9169
PBANKA_090710	649.379	2369.18	1778.09	2733.36	2382.48	1707.6	131.388	531.596	687.547	554.841	516.489	455.433
PBANKA_090720	117.966	146.734	155.792	112.473	172.621	112.824	73.5488	130.527	275.45	105.425	118.925	249.422
PBANKA_090730	71.9627	22.505	25.2873	46.9593	34.4484	30.6964	142.337	67.7553	32.5319	95.8108	67.9387	48.0775
PBANKA_090740	95.693	24.9144	21.3465	38.56	14.712	58.342	24.0208	33.1695	11.5044	48.7424	28.0475	19.4152
PBANKA_090750	87.1272	176.217	254.62	142.106	195.734	293.223	9.25376	47.4036	35.5496	40.0747	42.9567	24.7895
PBANKA_090760	23.3841	19.4218	16.3898	29.2838	14.8043	30.7458	29.1319	32.5185	6.73275	37.9966	28.4356	14.2327
PBANKA_090770	77.7746	45.388	31.495	65.6399	40.554	38.084	42.76	36.9015	36.0649	43.5552	33.7121	45.8051
PBANKA_090780	552.058	369.852	361.522	373.645	578.072	250.141	141.41	182.406	176.324	135.727	169.412	192.506
PBANKA_090790	366.385	1292.87	829.452	1349.37	947.495	1072.08	43.1958	177.756	461.717	227.079	206.154	317.467
PBANKA_090800	48.017	62.1103	68.885	67.4276	63.473	57.8384	97.0462	58.5774	64.6106	63.1737	63.791	70.5744
PBANKA_090810	18.3288	13.6475	11.1574	23.5516	11.8353	14.0685	18.597	8.18136	14.4475	15.978	11.4845	14.0011
PBANKA_090820	32.8186	15.0509	19.652	22.3357	16.2534	28.2665	48.8988	27.3829	30.0694	43.9791	33.4146	23.4815
PBANKA_090830	21.5905	33.3271	43.0747	40.219	32.2777	44.183	63.161	60.4279	229.259	91.6821	50.5464	106.201
PBANKA_090840	8.20344	10.2754	7.72566	15.5752	5.61989	11.0412	3.78057	4.528	5.24436	7.78291	4.34657	6.58918
PBANKA_090850	40.5284	63.7675	66.199	79.1557	55.1126	87.8421	3.56578	12.529	14.2252	16.4245	12.4829	10.3996
PBANKA_090860	658.884	237.39	162.32	228.035	291.696	108.174	42.8744	135.544	161.372	90.7387	87.5526	165.518
PBANKA_090870	35.6058	64.2276	80.9154	85.4741	67.4092	75.7699	32.5235	33.3347	35.4726	39.5825	31.6453	28.2089
PBANKA_090880	782.141	386.867	454.723	382.609	397.7	584.165	244.38	251.766	244.86	240.848	229.078	254.033
PBANKA_090890	672.794	821.756	783.598	809.984	1067.38	509.561	198.743	246.056	268.56	216.808	258.192	217.361
PBANKA_090900	11.795	8.92942	9.03242	8.37465	8.98124	6.42705	4.73738	6.53024	4.46611	5.64576	6.51961	4.94453
PBANKA_090910	64.5251	69.7021	90.1963	90.1724	87.5934	79.0292	153.775	89.5664	67.9881	108.511	98.3705	76.1901
PBANKA_090920	9.60731	6.10088	8.14028	8.32749	3.78383	11.4845	8.7021	5.60633	7.83889	9.86066	5.96065	9.75614
PBANKA_090930	74.2616	32.3058	23.7404	67.5733	32.4871	23.349	29.7483	19.0199	17.1219	24.8182	16.3831	20.3995
PBANKA_090940	28.8991	51.8769	51.1948	66.7973	57.2987	55.2425	7.64785	13.9536	19.1277	16.1233	15.8359	15.4082
PBANKA_090950	140.709	171.611	165.98	163.975	176.466	136.875	16.0431	48.5022	45.4638	47.5721	45.6896	38.8751
PBANKA_090960	21.9756	64.9643	63.4834	76.2968	55.6986	83.8141	53.9188	44.6712	54.567	59.4259	57.5142	53.9129
PBANKA_090970	19.505	3.58119	4.09051	5.08659	3.54648	4.68018	22.5633	6.99153	4.09804	10.5262	8.28572	4.41078
PBANKA_090980	4.33626	11.4338	11.7387	13.0034	11.182	11.2754	10.4172	5.85561	6.57266	5.97221	6.80037	6.54828
PBANKA_090990	15.57	19.0801	22.0911	19.9931	16.2496	25.2108	36.2772	23.1419	35.5465	30.1799	27.7351	35.778
PBANKA_091000	144.877	41.7918	56.7478	59.2578	38.4059	71.5977	43.3358	42.4871	138.041	61.9034	40.7512	119.985
PBANKA_091010	22.0996	8.82441	10.8368	14.8523	9.17593	10.4335	54.6295	23.289	17.0898	28.548	20.0165	27.4582
PBANKA_091020	26.7239	141.449	155.054	109.466	125.251	135.64	148.514	101.684	145.408	115.363	127.14	139.971
PBANKA_091030	9.38762	18.0449	14.3182	20.8156	13.9709	21.9141	14.4063	14.2583	45.2808	17.3442	13.1541	43.0633
PBANKA_091040	0	3.3462	1.42302	1.62304	1.57973	2.21299	1.34588	3.28934	2.96777	1.65076	0.96293	4.6352
PBANKA_091050	15.1049	8.16365	3.99637	9.60924	8.6967	3.1783	0.423216	1.35956	1.85297	1.75073	1.90764	0.362214
PBANKA_091060	101.147	12.9756	11.3898	30.3706	17.4179	9.44039	27.6939	39.9424	5.54311	31.7626	25.8764	8.49583
PBANKA_091070	42.1327	31.0582	21.129	34.0206	17.0782	29.2421	20.307	24.0788	105.493	32.3837	22.4409	122.373
PBANKA_091080	12.7348	24.0071	39.1773	23.1474	18.2014	54.7547	3.27365	9.78322	3.43017	10.4929	9.39399	3.47742
PBANKA_091090	141.301	230.081	355.554	273.821	265.187	344.497	61.3879	124.69	102.806	119.022	112.469	87.757
PBANKA_091100	19.6831	27.0888	38.696	37.7815	20.419	95.7158	3.1948	13.5811	3.14274	21.475	13.8315	5.16791
PBANKA_091110	11.1071	48.0879	77.2588	40.9063	41.7796	139.963	3.67553	19.2092	5.5386	24.0769	20.8148	5.87154
PBANKA_091120	85.1741	55.9073	75.7516	62.0829	72.1294	71.315	111.291	103.359	91.3541	96.8523	91.6851	116.331
PBANKA_091130	12.0715	11.5362	20.0721	10.198	15.5033	10.8483	35.2335	17.6149	23.6238	18.8264	27.6588	19.0177
PBANKA_091140	39.0857	24.5367	24.5093	39.7686	24.3736	29.965	32.8327	21.7269	19.0368	30.4288	22.8701	21.0053
PBANKA_091150	62.9604	114.76	112.624	135.13	128.342	128.879	28.0738	47.6493	121.663	51.495	46.3175	121.752
PBANKA_091160	226.658	146.781	134.022	169.341	146.323	136.915	64.5214	71.6189	59.5148	63.7501	61.8871	70.7604
PBANKA_091170	147.542	248.997	277.534	212.407	216.529	303.969	42.2244	88.8672	346.266	93.7392	94.7374	289.588
PBANKA_091180	21.6776	52.1638	48.5868	45.4979	34.8801	70.8987	110.299	69.866	62.9433	90.4403	77.1802	83.3478
PBANKA_091190	30.6393	18.6446	19.3722	19.0678	14.0131	11.5819	103.576	67.3248	96.5683	91.1567	67.9814	108.937
PBANKA_091200	434.28	57.8752	63.48	63.1449	73.3072	49.5242	94.0126	127.273	227.586	122.062	103.121	129.22
PBANKA_091210	83.6324	429.612	624.294	299.212	458.519	598.316	413.988	405.369	609.789	385.671	425.223	568.387
PBANKA_091220	37.0601	10.0077	10.3414	11.9673	10.7489	9.36976	28.6268	10.4862	11.0606	21.2003	11.752	14.6932
PBANKA_091230	40.2248	64.0318	82.2761	52.0277	58.6748	70.5824	86.2939	59.1948	85.2456	75.3308	69.4047	70.9531
PBANKA_091240	126.821	26.2412	23.4102	13.0955	20.7352	16.7451	40.872	69.5943	217.915	57.3034	56.4559	206.118
PBANKA_091250	245.851	805.321	590.267	1050.7	670.775	570.031	50.2384	183.463	226.408	234.739	192.422	185.882
PBANKA_091260	12.9796	35.3251	37.0579	30.0255	23.1444	61.4508	9.8711	14.1273	36.9943	21.0167	18.621	35.7034
PBANKA_091270	172.019	137.903	179.058	133.337	169.514	165.463	244.443	208.806	286.776	186.273	183.565	261.919
PBANKA_091280	28.3795	15.9225	6.73398	22.8618	12.0198	10.503	27.0892	17.2527	7.30315	26.2071	19.7395	10.4211
PBANKA_091290	84.0976	78.5893	71.8484	114.088	49.6255	66.1742	44.5193	63.2353	112.615	46.5221	68.4804	97.114
PBANKA_091300	21.7084	38.9983	72.106	35.3451	31.507	98.7694	6.51948	12.9853	7.84162	19.9475	14.6642	7.77492
PBANKA_091310	39.6423	73.5109	67.8332	91.7617	68.5588	63.4961	23.1627	21.5349	17.7637	25.5233	24.5821	14.409
PBANKA_091320	66.9535	15.8041	10.9362	33.0686	13.0376	25.5697	50.2706	31.4758	12.9747	41.8671	25.5237	24.0995
PBANKA_091330	10.2676	10.3819	14.2915	10.1404	8.09717	12.3453	20.3343	12.0577	18.3953	16.7723	14.575	18.9803
PBANKA_091340	51.1554	132.48	192.997	86.7368	158.282	118.118	342.661	482.17	2135.89	542.075	485.425	1023.16
PBANKA_091350	4.77625	3.55774	4.73227	3.29363	2.9659	5.07986	81.2515	29.3098	20.0156	39.4175	37.5053	26.0115
PBANKA_091360	49.9827	30.4628	51.9853	40.2377	32.1729	71.3334	1.76045	7.7056	2.62363	15.7253	8.35683	2.56788
PBANKA_091370	29.0719	30.0236	35.9668	32.6375	35.2829	36.819	136.104	82.55	62.2987	89.867	82.0775	84.1537
PBANKA_091380	14.7372	16.6935	22.0388	17.0793	19.7488	16.2758	27.3952	21.0221	34.3185	23.048	20.8487	26.963
PBANKA_091390	39.5502	32.4868	24.9636	45.2566	26.9912	28.9228	39.5999	39.4404	65.5482	50.1944	32.5399	76.1328
PBANKA_091400	85.7947	65.3257	88.7293	48.0963	78.3704	53.4699	123.948	73.712	118.884	67.5691	90.7516	113.356
PBANKA_091410	42.3607	59.1089	37.2635	74.057	42.391	36.8463	25.503	25.8485	71.0035	35.9899	25.453	67.77
PBANKA_091420	30.7773	13.5853	15.6866	20.6848	11.8219	11.6437	82.0204	69.8996	170.724	116.094	51.5855	109.767
PBANKA_091430	25.3662	50.5313	71.5608	47.9322	56.4176	61.7273	177.061	86.0154	73.5947	108.458	89.7423	85.2254
PBANKA_091440	48.8735	168.749	222.365	147.645	205.823	155.703	172.286	113.528	142.296	121.047	169.529	124.451
PBANKA_091450	8.32588	17.5987	19.726	18.0353	15.8383	18.8745	18.99	14.6441	24.8199	17.5196	12.8466	26.3652
PBANKA_091460	390.49	345.477	258.229	593.356	338.03	282.968	107.347	148.297	119.827	162.643	129.631	129.931
PBANKA_091470	71.4161	17.1506	31.0716	14.8408	21.0851	31.5536	42.9733	33.4272	22.6815	35.86	38.927	28.1067
PBANKA_091480	9.47753	2.02097	2.9159	3.94699	1.66555	2.6254	7.21196	3.48125	1.44547	6.1712	3.77606	2.97841
PBANKA_091490	136.621	29.3817	16.941	80.0543	27.8594	19.5488	22.6735	12.6117	7.40223	18.7228	12.043	9.18309
PBANKA_091500	61.8136	84.9062	130.822	39.4224	88.2297	56.9678	140.003	255.093	1289.51	248.043	235.415	1029.23
PBANKA_091510	23.8965	15.6394	20.8495	12.4107	16.0112	11.2695	62.1443	76.3983	130.755	60.2747	61.209	159.588
PBANKA_091520	13.1502	10.7229	16.856	6.35793	8.95517	14.418	114.589	80.9219	92.4963	108.619	81.008	120.631
PBANKA_091530	126.017	35.7617	41.7638	42.7971	38.3424	29.2239	95.7096	87.6679	203.652	130.808	86.0426	124.806
PBANKA_091540	0	0	0	0	0	0	0	0	0	0	0	0
PBANKA_091550	24.6139	15.1027	22.8606	10.8139	12.8111	16.0615	47.9272	22.9618	26.977	28.1161	30.2671	26.0508
PBANKA_091560	267.378	297.552	369.617	251.318	398.769	265.909	430.157	588.585	1214.86	514.261	463.362	1074.3
PBANKA_091570	19.04	31.2266	41.7417	17.4994	37.1473	30.0247	33.1472	33.672	40.052	28.646	37.7234	32.5519
PBANKA_091580	99.9544	19.5079	18.5799	29.8631	28.0894	16.0095	30.7638	18.6797	14.6579	26.5052	22.0643	15.4558
PBANKA_091590	6.14205	1.88271	1.42918	3.52958	1.23446	2.55725	3.24193	1.96961	0.967493	3.26463	1.4393	1.89425
PBANKA_091600	2.23367	3.65861	6.27054	4.55631	3.76157	8.49838	21.0717	10.5214	11.1792	16.4513	13.9852	11.3289
PBANKA_091610	135.455	161.038	197.373	211.511	125.901	436.878	182.44	166.669	55.887	202.835	151.778	87.3441
PBANKA_091620	31.5372	176.343	256.677	162.537	191.699	206.542	214.027	140.066	157.558	152.984	167.645	138.653
PBANKA_091630	0.436383	0.844123	0.935474	1.44089	0.644676	0.724325	0.581457	0.19768	0.146444	0.331181	0.783864	0.0955666
PBANKA_091640	44.6431	106.76	125.484	102.34	97.9659	134.719	128.065	92.1303	114.631	110.107	114.493	117.574
PBANKA_091650	2.01603	1.79211	1.44597	1.14319	0.929662	2.32149	5.15129	3.43147	3.68525	4.94671	3.52462	4.97537
PBANKA_091660	16.2615	54.469	47.0618	52.8029	40.3737	49.3625	23.9711	24.572	46.473	29.3279	26.062	43.8168
PBANKA_091665	221.591	458.889	254.882	375.314	499.742	208.048	14.2571	66.0491	83.5991	47.6906	63.1599	64.878
PBANKA_091670	2955.17	6488.21	4358.38	6896.6	7636.86	3453.64	378.437	1337.93	1852.37	1141.41	1207.15	1194.06
PBANKA_091680	6.65324	0.585358	0.683047	1.99116	0.588151	0.735172	1.19925	0.697442	0.712859	1.68768	0.542172	0.949096
PBANKA_091690	80.069	39.3815	30.9429	56.5474	42.0933	35.2327	24.074	19.986	18.6576	25.7263	17.5934	16.4215
PBANKA_091700	90.933	54.8734	46.3305	76.8068	38.587	118.36	55.0958	55.9603	34.6536	58.236	51.9819	57.7007
PBANKA_091710	62.6507	39.9622	24.8646	85.2423	30.9592	25.4285	18.2513	17.3302	22.754	28.0204	14.3313	25.2353
PBANKA_091720	3996.63	645.99	451.13	763.165	864.855	351.593	123.268	179.149	223.582	121.322	188.838	177.122
PBANKA_091730	20.4753	4.85919	4.76042	8.40129	3.60578	4.52594	4.62329	3.80513	6.68613	5.8476	3.97952	6.79977
PBANKA_091740	182.339	77.9397	108.006	133.393	89.9387	152.246	16.5118	41.3946	15.0601	54.5782	33.4831	15.1073
PBANKA_091750	27.6241	21.4537	14.6778	33.1111	8.0273	34.9326	14.9195	9.42651	12.4904	26.6145	16.3607	15.2595
PBANKA_091760	43.3517	61.1118	50.2806	86.5005	50.3866	64.6729	48.898	31.28	34.1758	47.2798	31.0925	36.352
PBANKA_091770	25.8205	11.3509	13.9712	13.0887	11.3863	11.0509	46.3326	39.0065	44.6246	54.9628	36.0932	33.1988
PBANKA_091780	45.9227	15.9716	17.007	27.548	14.8389	14.747	25.9073	14.4028	15.6568	20.9897	16.3529	19.1001
PBANKA_091790	73.5194	131.138	158.623	93.4856	170.629	106.381	165.855	156.39	197.614	124.363	160.936	173.291
PBANKA_091800	1115.15	721.37	997.294	642.856	1063.14	634.768	891.684	935.871	1666.89	930.03	899.749	962.195
PBANKA_091810	338.099	105.302	56.3475	235.907	92.5795	247.265	691.234	393.585	225.967	489.589	325.188	400.305
PBANKA_091820	4.07667	1.74139	2.06975	2.81651	1.08397	2.56015	5.88165	2.83722	1.41946	5.33824	4.00604	1.93306
PBANKA_091830	41.2788	82.9943	108.335	90.1259	87.1954	98.7997	75.1076	69.8441	107.268	84.7312	74.5134	95.1013
PBANKA_091840	36.5783	35.9624	17.676	69.1689	37.714	18.6534	9.75965	10.7596	4.85148	15.8151	8.7408	6.3274
PBANKA_091850	90.1192	29.4249	18.3645	47.8044	31.552	26.0421	23.2611	20.2329	9.27604	21.7403	20.9197	13.0059
PBANKA_091860	111.978	120.689	118.522	160.433	117.68	144.628	25.1783	38.752	44.2021	44.9569	39.1126	42.9293
PBANKA_091870	6.45504	5.0747	4.25107	5.16866	3.41708	6.03143	28.8953	14.1277	7.627	20.5011	14.2879	13.3777
PBANKA_091880	32.8667	25.0919	30.4249	28.2218	28.4973	18.2099	51.0388	48.1174	59.1698	55.9828	50.4119	44.043
PBANKA_091890	7.47753	15.0162	13.9505	17.5953	10.1369	14.2799	16.7199	14.0714	30.4316	19.6578	13.135	38.1807
PBANKA_091900	14.6861	50.2025	68.4626	29.7717	53.8109	53.7405	212.896	124.216	104.81	126.526	145.797	116.885
PBANKA_091910	302.349	466.892	689.461	457.748	508.04	760.102	1275.76	1502.28	3367.15	1705.23	1153.13	2223.31
PBANKA_091920	188.089	106.389	81.7809	149.044	101.908	96.8513	430.822	436.565	314.591	472.217	297.99	359.628
PBANKA_091930	174.34	132.03	150.73	146.422	178.088	93.442	204.6	144.668	183.776	172.761	182.197	137.078
PBANKA_091940	112.28	119.556	113.139	163.293	119.024	108.417	87.0592	115.545	238.095	135.101	81.0166	265.77
PBANKA_091950	30.9182	3.27758	3.79284	5.58486	3.06336	3.31866	4.1414	3.52542	1.89994	6.19625	2.54653	2.58237
PBANKA_091960	49.3795	37.2782	46.4454	45.7675	28.9435	63.2744	137.016	61.618	44.1783	80.4697	70.8363	55.0337
PBANKA_091970	37.6833	18.4192	19.0296	28.47	18.6527	18.1241	30.56	16.141	20.4271	22.2817	17.2316	22.4927
PBANKA_091980	26.4677	37.2555	60.4625	27.5786	46.0019	56.0609	126.305	69.7916	77.3456	73.9967	84.0763	78.336
PBANKA_091990	144.109	130.005	114.08	160.937	117.376	111.466	15.7177	35.9669	33.8622	44.7658	27.3046	28.2339
PBANKA_092000	97.5743	234.033	229.63	255.915	270.694	144.597	182.822	110.082	121.778	102.308	116.32	102.777
PBANKA_092010	34.5537	70.1919	98.7846	86.971	86.7632	113.678	99.8501	75.9268	41.9208	79.3769	73.8905	42.0703
PBANKA_092030	53.7565	31.1299	23.9598	57.7052	31.6421	18.3344	26.4705	17.1134	20.7208	27.7801	15.7367	19.1335
PBANKA_092040	26.1762	29.354	23.6268	44.6593	24.4471	25.4799	49.0993	34.4423	59.8952	57.3657	31.2115	62.8192
PBANKA_092050	183.181	353.231	326.141	296.837	323.544	257.75	199	317.829	873.59	282.719	308.508	844.341
PBANKA_092060	319.154	50.7387	59.8831	71.3766	57.495	59.7504	79.0972	73.2308	68.113	76.3016	59.916	77.2695
PBANKA_092070	44.0957	46.9736	85.3525	46.609	54.6436	126.145	8.33463	25.1122	10.9974	31.5139	20.8867	14.1662
PBANKA_092080	140.761	259.454	431.281	212.288	327.613	466.992	272.797	226.405	234.627	213.814	243.201	204.736
PBANKA_092090	188.714	345.553	306.133	386.498	349.946	275.51	369.58	353.357	313.277	351.638	323.431	333.436
PBANKA_092100	23.5196	13.6384	19.8181	24.8837	13.5305	12.2484	11.4197	7.45529	7.01483	6.24104	9.55586	15.1704
PBANKA_092110	99.482	81.1472	70.3414	93.913	95.4064	60.1175	30.9213	39.0935	27.0285	44.3142	43.1918	20.9232
PBANKA_092120	1023.72	211.373	179.089	276.119	263.537	96.9751	36.0445	91.2065	62.4384	43.5133	74.2363	36.4462
PBANKA_092130	97.4377	132.431	299.67	131.606	195.522	342.912	115.533	98.7996	49.69	90.4151	104.483	52.1389
PBANKA_092140	191.793	97.5816	147.429	73.4133	132.415	66.5621	409.433	510.986	1450.89	537.648	511.777	1098.21
PBANKA_092150	1664.41	298.171	389.026	287.191	484.74	252.3	728.789	554.672	590.547	481.056	535.389	420.811
PBANKA_092160	80.7652	121.887	155.722	138.755	119.669	182.032	57.8721	84.8532	100.293	83.8431	82.9683	96.4533
PBANKA_092170	220.373	650.123	457.519	686.306	505.202	376.856	317.629	453.745	1507.29	472.236	442.459	1428.32
PBANKA_092180	73.9173	36.7727	43.1586	48.1908	37.1151	39.0204	219.151	159.265	149.188	234.706	124.134	192.032
PBANKA_092190	16.6007	4.06522	7.43262	8.90843	4.50839	4.40667	46.2746	27.0475	35.2522	46.852	25.2332	39.3764
PBANKA_092200	41.3167	26.1462	33.5525	38.0398	33.7263	39.684	80.4104	46.8365	45.9053	73.2877	47.8268	45.4027
PBANKA_092210	2684.81	1006.37	1407.08	937.614	1499.18	1074.56	1804.64	1688.8	1504.18	1663.3	1680.59	1087.37
PBANKA_092220	68.3963	19.9766	22.2446	34.0829	27.5978	13.5945	24.1946	11.5194	11.6859	15.4744	11.5373	10.0503
PBANKA_092230	62.2981	64.4474	69.0518	76.8642	71.7796	54.3438	86.0527	54.6283	58.0028	67.0339	59.0259	60.4083
PBANKA_092240	780.251	119.561	140.38	114.599	134.021	83.9424	109.82	113.4	171.349	65.0283	94.8144	135.246
PBANKA_092250	79.6645	156.621	188.996	85.2079	154.873	130.684	308.178	327.755	764.528	275.296	307.821	667.951
PBANKA_092260	12.5421	34.4021	28.6906	34.32	24.311	29.1435	77.9323	114.757	248.168	114.233	94.6221	294.212
PBANKA_092270	312.605	319.61	300.508	339.92	360.028	290.551	122.708	181.693	278.572	159.365	139.759	263.532
PBANKA_092280	256.634	281.531	220.621	345.119	347.388	196.254	243.692	178.927	138.057	168.409	173.551	138.649
PBANKA_092290	215.47	226.779	199.459	298.819	237.939	144.483	52.6381	79.6672	78.7857	80.062	77.0038	64.5041
PBANKA_092300	49.5079	56.3296	45.274	70.2579	42.8669	42.6632	29.5378	21.6456	24.3022	28.4969	24.9207	26.4875
PBANKA_092310	62.9422	41.5535	32.2648	51.3029	39.7625	28.6063	28.2436	24.071	22.491	23.6363	30.8167	26.0649
PBANKA_092320	20.2771	8.81537	6.67212	9.54301	7.81168	9.51483	15.4223	9.03765	6.15682	16.9578	8.81765	8.60764
PBANKA_092330	5775.85	2496.22	1567.13	2762.85	3030.73	1179.69	200.456	567.352	470.091	454.252	482.48	333.103
PBANKA_092340	1215.88	628.609	828.487	556.863	1018.66	498.721	1208.83	1173.73	1471.98	1184.58	1263.42	888.12
PBANKA_092350	209.138	153.095	133.847	185.755	157.013	87.5179	237.537	301.76	390.125	332.135	259.104	241.674
PBANKA_092360	523.443	421.432	256.676	514.063	417.403	203.228	99.1207	90.2159	73.5021	106.203	106.575	59.3459
PBANKA_092370	67.7536	40.2051	20.7153	58.3187	27.6937	30.713	79.9116	64.6154	43.123	78.8232	48.2316	86.1796
PBANKA_092380	0	1.98569	2.18956	0.674754	1.50704	1.72337	9.41531	6.75608	5.72259	7.11924	6.24573	6.84551
PBANKA_092390	26.2789	11.0147	2.88677	10.7524	8.80146	12.8969	91.7341	77.4173	23.4796	75.9298	61.9008	61.1166
PBANKA_092400	156.131	94.7412	102.847	111.87	117.612	83.805	155.255	146.689	322.222	183.368	123.294	167.563
PBANKA_092410	147.194	231.719	274.599	264.439	232.87	357.915	97.1869	142.373	105.745	148.174	123.796	100.045
PBANKA_092420	3.45379	0.732278	1.07438	0.991974	0.409953	1.59453	8.88923	3.80504	1.73217	6.05953	3.67301	2.87667
PBANKA_092430	261.847	224.291	278.01	225.682	231.366	307.218	140.382	174.295	189.79	182.918	146.308	193.521
PBANKA_092440	337.185	174.234	213.789	124.112	261.844	110.273	352.762	653.591	1728.47	470.983	514.718	627.743
PBANKA_092450	8.9915	13.3852	10.9691	10.4348	8.08507	12.4947	42.1863	35.8195	47.0242	47.9726	33.1488	65.3437
PBANKA_092460	175.837	84.9539	106.316	80.2258	109.096	51.8552	64.7564	42.6372	47.1192	36.9708	58.083	29.7683
PBANKA_092470	45.8314	76.6463	89.5767	87.471	75.3096	89.0153	35.3574	38.2256	37.5498	41.3012	34.672	36.1436
PBANKA_092480	14.1888	49.0694	60.3303	37.6093	43.8533	51.0604	62.7087	65.6779	117.97	67.1491	69.34	101.268
PBANKA_092490	42.101	145.126	200.004	91.6751	162.008	139.917	155.283	149.984	215.52	133.411	191.324	147.849
PBANKA_092500	155.213	118.79	131.974	162.008	106.911	181.779	136.463	122.652	95.4293	167.154	120.077	112.577
PBANKA_092510	102.17	119.34	185.452	127.525	131.483	255.668	35.633	55.2329	46.2861	63.0746	56.7055	46.3559
PBANKA_092520	59.2388	98.9716	76.2499	109.961	80.6877	79.57	79.7112	72.244	112.661	93.993	78.1035	90.6212
PBANKA_092530	133.477	59.9088	68.9558	91.6064	72.5462	61.6938	129.214	128.544	249.916	162.838	100.086	114.9
PBANKA_092540	14.0166	29.0763	35.9906	21.6925	20.5261	68.5435	3.50644	6.97681	5.59171	9.92324	8.66281	4.58833
PBANKA_092550	13.5166	56.0338	50.8533	51.0352	43.4671	67.1534	41.6938	41.405	78.8469	44.6976	45.8516	82.6469
PBANKA_092560	67.7388	30.9586	22.3954	38.4449	18.0134	36.0582	154.738	112.119	65.5448	132.884	76.368	143.774
PBANKA_092570	9.58479	27.6888	42.2699	24.8633	21.9859	70.5279	6.72507	15.0968	20.0043	18.8544	15.8878	22.1596
PBANKA_092580	7.54707	31.4387	29.5142	30.0545	22.9924	34.0908	12.9809	15.9729	31.9146	19.4991	14.7	32.6629
PBANKA_092590	39.4199	35.4711	40.8334	35.0878	38.2679	28.4398	68.6229	47.9492	59.4479	52.8725	44.2668	53.3936
PBANKA_092600	19.2096	2.50406	1.41799	4.30592	3.83336	3.47186	14.4009	5.92121	1.47978	6.34612	3.25252	3.47482
PBANKA_092610	23.7344	33.5542	30.2505	37.1085	33.1155	23.939	52.1513	30.5211	36.2362	37.1733	38.4638	34.4933
PBANKA_092620	15.4194	15.8615	23.737	14.6279	17.4043	24.8343	37.6549	25.2983	20.9395	29.1577	22.6377	21.2246
PBANKA_092630	30.6889	44.1053	34.9661	73.7863	34.0055	46.8317	41.3273	32.1247	17.3331	41.1161	31.4558	22.0218
PBANKA_092640	21.6996	35.261	27.1114	53.0116	30.9762	36.3054	39.6988	28.6829	23.0859	36.2309	30.9417	25.418
PBANKA_092650	66.7155	135.293	78.8541	197.412	78.7733	131.644	7.82682	27.1155	42.5543	40.3688	26.86	39.875
PBANKA_092660	117.371	99.4406	73.6134	133.5	95.6715	69.4018	81.127	56.5205	60.6405	65.9021	64.215	63.9975
PBANKA_092670	7321.38	1086.69	1714.27	683.094	1772.71	852.289	3175.4	4260.33	12009.5	3905.05	3871.1	6528.56
PBANKA_092680	48.028	42.1371	24.465	68.7296	34.0854	22.2485	17.6892	14.5068	16.522	21.9539	14.0478	15.6367
PBANKA_092690	243.844	220.216	209.407	298.359	203.844	192.964	41.9508	83.9289	86.2042	90.2672	72.8715	76.6596
PBANKA_092700	8.69812	24.1205	22.0503	30.0485	16.7337	24.3963	17.1805	17.1049	25.7013	24.9844	16.6839	27.5397
PBANKA_092710	64.0346	60.9119	62.7693	74.0033	85.0963	57.3747	51.5498	74.7045	65.2052	45.3536	58.1475	66.6875
PBANKA_092720	49.0774	17.4774	20.4646	20.7624	13.9834	20.7357	46.5133	35.2829	66.5926	55.2244	36.0618	58.1292
PBANKA_092730	127.06	544.654	374.246	823.758	499.701	320.733	100.665	205.166	294.393	238.001	174.651	269.403
PBANKA_092740	810.833	308.99	250.937	483.731	313.469	422.536	144.485	174.09	91.2893	141.989	153.099	107.813
PBANKA_092750	104.857	381.84	355.119	493.275	338.806	591.517	76.7544	103.053	91.5593	98.6793	116.033	154.991
PBANKA_092760	1081.95	438.863	306.959	796.9	403.665	404.665	39.0358	131.868	173.834	188.016	120.471	149.851
PBANKA_092770	43.2206	117.612	165.845	99.2536	95.9609	313.666	3.83897	32.9024	20.2959	43.5855	43.8568	18.5464
PBANKA_092780	26.0092	4.1881	5.5988	6.92977	4.888	7.13608	34.3575	10.9222	9.04537	25.4422	13.9392	14.0234
PBANKA_092790	72.8321	34.3028	25.1464	61.6775	29.257	23.2942	39.9455	23.4363	20.1955	35.5778	22.5969	28.0251
PBANKA_092800	44.7813	245.346	240.081	250.213	230.984	273.087	91.6243	148.535	195.913	142.642	122.775	171.755
PBANKA_092810	325.59	426.41	489.344	339.457	538.379	331.007	253.898	204.276	167.512	175.061	276.92	137.362
PBANKA_092820	678.268	149.345	172.613	205.585	195.087	177.015	283.013	268.484	241.987	294.32	225.698	189.189
PBANKA_092830	28.6923	20.2226	23.3009	27.2552	17.7201	36.3395	15.8154	12.5558	18.3156	19.7678	15.3208	18.3441
PBANKA_092840	38.0795	34.2173	38.5492	42.5463	39.2832	38.674	74.8388	58.722	77.7884	65.5712	52.7958	83.7359
PBANKA_092850	24.5631	43.3292	55.5462	46.7384	56.512	45.4876	17.1273	17.8574	19.6996	17.5754	18.5838	14.6859
PBANKA_092860	40.2328	16.1355	21.2782	20.9695	24.2647	13.4399	45.5538	22.0818	20.3672	26.6359	24.1965	20.8166
PBANKA_092870	16.0578	11.7333	10.8182	15.6681	6.97854	20.6881	17.086	10.3368	9.22453	17.3012	10.429	11.406
PBANKA_092880	50.0722	86.3961	130.513	58.2298	113.793	117.772	59.4741	71.7885	79.8909	59.1074	74.5939	59.6632
PBANKA_092890	887.281	201.128	197.061	288.957	311.549	133.278	128.599	112.532	241.712	112.632	100.095	189.652
PBANKA_092900	99.5177	14.9238	23.8934	26.9768	22.3044	11.3516	54.2667	39.2194	45.1637	52.2358	35.5801	44.9168
PBANKA_092910	142.858	112.353	93.5716	156.371	116.33	126.9	108.39	138.529	75.2377	137.035	101.755	95.4892
PBANKA_092920	640.599	402.231	424.888	401.527	489.218	407.331	32.2882	155.119	140.891	137.269	138.263	100.171
PBANKA_092930	652.605	873.064	567.577	1272.19	887.754	448.432	73.0875	201.889	162.346	192.712	167.399	112.944
PBANKA_092940	137.49	305.526	207.39	331.848	259.509	211.646	99.6002	199.421	494.081	187.631	164.278	533.82
PBANKA_092950	41.5901	25.1869	29.6429	31.1385	27.7251	23.9429	38.1434	31.9948	32.799	35.9836	28.9222	29.2777
PBANKA_092960	209.892	81.5372	78.5866	118.568	106.025	54.3006	176.54	198.485	245.583	228.787	165.416	154.727
PBANKA_092970	623.796	297.032	195.24	496.969	348.392	196.863	25.3193	77.6621	81.6746	64.7719	55.367	84.5704
PBANKA_092980	10.3483	16.0124	16.7018	21.0325	12.3321	16.6431	38.3762	19.8341	18.9173	32.2001	27.8802	22.8422
PBANKA_092990	23.3919	40.2206	44.2912	44.6124	40.3496	37.4921	44.5947	26.2456	19.0514	33.8822	34.0539	22.664
PBANKA_093000	122.853	91.4453	95.4369	77.473	109.456	111.513	270.866	176.524	94.8408	181.563	165.023	131.259
PBANKA_093010	198.035	122.356	88.5896	183.006	106.808	91.974	52.4477	61.1863	110.032	78.7333	53.2798	120.176
PBANKA_093020	28.9514	48.4643	53.8675	53.2746	39.1282	64.1569	26.7802	34.5314	39.7108	35.3072	29.7015	41.0137
PBANKA_093030	230.69	338.092	553.276	260.729	477.569	414.244	830.176	767.676	1102.2	678.09	738.289	856.058
PBANKA_093040	192.233	40.0777	37.3844	38.5549	53.1814	29.7593	47.892	43.9897	35.8686	32.7048	36.0411	30.9666
PBANKA_093050	31.7572	9.54081	9.49711	17.2261	9.0389	10.1851	32.5375	14.8963	13.7896	23.4196	17.6201	16.8699
PBANKA_093060	207.506	56.7379	70.2999	49.1606	65.7018	41.0928	128.424	124.249	396.918	119.009	101.718	371.917
PBANKA_093070	36.4797	64.9799	64.7871	77.4267	37.1124	120.848	119.936	114.541	54.7981	109.246	111.871	84.2084
PBANKA_093080	7.83533	2.94944	4.60236	4.01974	2.19342	8.991	0.898968	1.2361	0.784754	2.43216	1.51856	1.05966
PBANKA_093090	60.5922	43.5666	46.3654	56.4366	41.7624	61.0368	116.699	71.4625	41.6778	83.1926	70.3371	65.8816
PBANKA_093100	16.3132	7.75935	5.90719	13.2289	5.38189	9.53788	19.2975	10.8234	6.0179	14.892	8.72884	9.43424
PBANKA_093110	549.461	638.038	770.426	462.291	810.908	573.269	211.936	438.535	681.668	358.331	378.847	619.975
PBANKA_093120	136.836	108.072	136.635	93.839	107.221	99.6795	275.149	394.556	1571.94	445.951	342.998	1079.42
PBANKA_093130	170.576	236.535	369.265	207.08	308.115	323.526	201.35	204.83	221.87	217.275	221.896	144.116
PBANKA_093140	4.96344	4.26592	6.09035	5.44419	4.0695	6.60106	21.206	8.92502	8.15941	9.03771	9.96457	7.11852
PBANKA_093150	175.718	293.453	303.4	400.308	281.812	358.981	94.1604	171.048	164.582	204.729	128.451	173.327
PBANKA_093160	62.4933	158.501	80.1368	254.186	93.4628	105.374	97.7671	94.6635	87.4451	110.826	89.4167	124.048
PBANKA_093170	405.856	194.07	171.181	134.301	217.661	109.578	108.238	120.902	141.514	82.2898	137.343	121.841
PBANKA_093180	48.0443	75.3612	83.2243	85.8146	93.4908	55.4865	81.3403	52.6911	49.7401	54.4205	66.0986	44.1449
PBANKA_093190	36.2646	31.345	37.5906	34.42	27.6016	45.6571	37.6579	40.2554	129.704	48.5685	36.5031	148.364
PBANKA_093200	36.0436	136.235	120.24	107.536	119.785	94.0926	178.749	308.303	876.201	269.633	242.723	854.167
PBANKA_093210	337.97	416.718	338.791	435.97	512.733	262.918	118.201	171.895	205.683	145.964	164.452	163.468
PBANKA_093220	1741.91	986.126	1099.19	855.625	1339.03	761.461	626.669	520.371	514.83	450.76	538.861	420.791
PBANKA_093230	185.148	99.1582	99.9311	85.8884	130.525	69.0391	25.3005	32.9239	35.7525	30.075	35.5395	22.0692
PBANKA_093240	121.456	76.3586	149.274	56.1661	101.39	105.924	332.438	189.962	239.689	241.067	223.873	190.418
PBANKA_093250	2586.6	3382.51	2961.11	2831.6	3975.97	2598.36	267.982	1008.49	1931.01	731.942	893.429	1462.68
PBANKA_093260	6123.74	2646.11	2086.61	2703.18	3492.28	1615.62	162.349	634.519	871.906	540.555	615.981	555.022
PBANKA_093270	69.7869	27.0683	39.7305	30.888	36.8107	21.0059	89.7101	45.8765	31.4597	45.4431	51.4144	34.0058
PBANKA_093280	3.79903	10.0359	11.1223	10.3712	7.23581	12.5898	10.7497	8.18842	26.0426	11.4485	8.86057	24.2046
PBANKA_093290	15.0892	23.3128	26.4944	21.8249	29.6103	20.2027	18.1372	25.8192	33.9332	15.4585	22.4832	31.6055
PBANKA_093300	119.969	254.583	339.904	203.711	283.944	368.601	210.025	209.669	307.548	204.721	216.45	290.571
PBANKA_093310	5.26643	10.2967	12.4809	9.50483	8.91433	29.8303	1.34255	3.53778	1.84867	7.65897	5.65991	1.97301
PBANKA_093320	7.63013	10.1748	12.4914	15.0059	10.9497	14.7272	20.3414	10.8942	9.18719	15.6308	12.9429	8.1395
PBANKA_093330	20.1255	33.1071	38.1091	45.8651	35.1343	46.8708	52.6446	31.0915	22.7807	45.0403	31.6471	25.8641
PBANKA_093340	77.2988	94.3551	88.7849	97.9995	100.943	68.11	234.899	148.85	156.361	142.383	173.1	155.415
PBANKA_093350	165.886	149.291	224.32	130.481	187.964	199.903	112.48	177.103	370.116	149.67	141.2	314.421
PBANKA_093360	44.2621	102.763	163.069	81.6241	111.685	199.568	16.4075	49.9786	22.1149	58.6099	54.61	29.5388
PBANKA_093370	31.9089	110.774	197.904	99.9821	111.86	271.571	9.70335	39.4837	20.8814	48.118	42.241	15.3495
PBANKA_093380	6.66819	9.25863	12.1942	12.0743	7.30082	18.4157	12.8675	6.77222	4.46648	15.7368	10.6148	5.07896
PBANKA_093390	93.7207	56.0622	65.1104	77.0388	65.1349	57.3119	71.0106	43.5857	35.847	51.7564	45.8956	36.2234
PBANKA_093400	21.1759	15.9546	21.3208	16.0342	21.0907	21.0681	48.4149	51.9127	65.5428	53.5252	37.6474	86.2733
PBANKA_093410	10.379	14.8352	12.2699	18.241	10.7635	17.3227	18.9337	13.6148	16.2701	13.6241	14.4056	18.4618
PBANKA_093420	149.067	224.886	337.565	156.691	271.604	299.483	284.991	262.044	408.983	228.057	282.943	357.682
PBANKA_093430	78.7092	54.4875	56.1144	54.37	37.8006	69.1188	174.125	145.512	64.4156	160.591	101.555	118.997
PBANKA_093440	214.219	203.342	181.388	273.021	223.083	183.04	128.73	125.971	97.9021	133.01	94.5956	93.6957
PBANKA_093450	1195.72	483.032	629.615	427.345	687.796	545.5	600.41	764.775	1764.89	617.464	549.077	1241.61
PBANKA_093460	1.78308	2.44866	2.95978	2.79592	1.39548	3.51836	0.548261	0.595133	1.2317	0.915859	0.843039	1.07616
PBANKA_093470	52.6383	142.035	198.584	147.763	117.689	386.177	13.2412	74.0479	18.3579	82.9995	78.5957	25.0635
PBANKA_093480	104.21	14.3991	17.5146	28.3186	15.0362	19.5557	6.81656	6.12056	4.1088	10.2457	5.69182	4.61189
PBANKA_093490	1.14253	8.63238	15.1114	7.84229	6.69435	22.0495	1.36295	3.82516	2.08349	5.33506	4.60701	1.58633
PBANKA_093500	37.794	40.2574	67.5546	33.4298	37.2569	76.2299	62.4541	54.7734	83.8477	54.44	56.1794	80.5893
PBANKA_093510	17.5799	4.3032	2.17923	6.75902	4.3184	3.73068	5.23584	3.58655	1.01072	4.21767	1.821	1.77958
PBANKA_093520	21.8298	10.883	5.89688	9.97789	6.81708	13.0921	30.7886	22.5624	4.21862	28.3206	22.7398	7.90362
PBANKA_093530	29.5037	13.935	11.6454	28.9726	13.5541	14.7085	17.8133	7.86369	6.74754	13.536	8.51999	8.16505
PBANKA_093540	8.00615	8.75527	7.16342	11.9965	6.3003	9.27103	12.7804	5.03892	3.06317	9.58949	6.55001	2.42621
PBANKA_093550	45.0124	34.8547	29.772	33.7389	27.6575	39.2626	24.87	28.1099	59.4334	34.0293	25.1065	68.5324
PBANKA_093560	410.628	604.033	607.252	593.061	714.554	568.176	258.871	403.582	517.414	373.904	417.455	506.584
PBANKA_093570	385.952	38.9769	34.7541	76.6558	59.7096	35.4358	30.6699	23.5669	30.2963	37.5044	25.0299	26.8655
PBANKA_093580	79.1763	75.8537	74.8683	89.6115	82.7786	90.7806	54.1317	70.2607	49.9374	77.7584	57.88	57.653
PBANKA_093590	19.5253	3.0957	2.79425	8.18636	2.27727	4.55036	23.1333	8.39992	4.60603	16.2861	9.29075	7.84593
PBANKA_093600	271.348	219.2	137.817	257.189	188.751	121.477	21.1007	48.1794	46.5681	44.2778	41.4643	44.8104
PBANKA_093610	4.47794	58.9146	46.8744	61.4699	50.9649	55.7121	119.353	72.777	56.8107	75.7868	84.7101	45.3435
PBANKA_093620	67.734	1.07058	3.92546	5.66648	3.01853	4.85983	13.9969	6.15452	2.18414	8.75224	3.12869	4.62546
PBANKA_093630	79.8843	4.41629	4.11234	7.81893	5.16813	4.22304	11.0616	12.2081	4.69803	16.1479	7.37268	5.12621
PBANKA_093640	490.422	108.485	115.264	182.581	141.939	112.371	212.1	100.553	77.858	140.502	93.2887	81.3022
PBANKA_093650	40.5252	42.1818	104.804	52.9718	51.6881	109.273	60.1392	54.246	38.1587	55.7225	45.17	40.2517
PBANKA_093660	89.4211	51.2441	48.9287	66.004	50.6117	49.1925	61.8434	55.2835	72.5233	70.7444	53.3094	68.4637
PBANKA_093670	91.7193	45.317	48.0502	65.3893	47.8185	55.4712	54.8281	56.8999	79.9577	66.5149	49.0192	65.5848
PBANKA_093680	17.4878	220.986	390.225	174.228	195.721	540.026	16.7803	100.643	18.6029	98.8869	104.602	15.3148
PBANKA_093690	90.8052	102.732	140.633	85.9265	110.084	171.974	140.9	137.321	124.15	129.935	139.2	119.499
PBANKA_093700	123.629	200.008	134.136	197.612	216.368	90.221	143.713	105.773	149.915	90.3762	121.677	129.884
PBANKA_093710	128.822	39.5208	36.135	52.0784	41.9152	37.6829	39.4928	26.6681	33.0382	35.1663	20.5156	35.6472
PBANKA_093720	96.9681	77.9877	101.7	65.4779	74.9195	74.5604	253.514	216.929	444.609	291.847	246.007	301.56
PBANKA_093730	229.093	166.629	195.917	208.922	203.101	170.568	133.165	141.914	181.039	149.67	162.888	112.948
PBANKA_093740	21.2413	39.0976	40.1145	35.8679	32.8925	33.8087	49.6121	30.1284	69.6155	38.8213	38.6619	57.6243
PBANKA_093750	676.232	638.64	400.37	867.726	609.658	388.174	137.927	194.26	270.465	213.086	168.528	277.193
PBANKA_093760	164.281	28.7188	16.5728	39.8208	30.8598	21.398	39.7765	28.1132	25.4213	20.2568	19.2315	25.0191
PBANKA_093770	652.964	872.767	1267.32	700.118	1302.48	944.22	941.971	919.447	1694.81	840.762	989.192	1204.91
PBANKA_093780	113.011	57.9392	61.3298	83.1273	68.8299	50.59	233.676	255.154	217.698	312.188	195.98	164.841
PBANKA_093790	63.2393	23.5034	27.1105	32.4415	16.5315	75.3133	33.2679	46.7004	25.6256	68.9333	40.8476	46.5852
PBANKA_093800	446.329	1460.18	1029.09	1786.97	1245.62	1125.4	96.0024	295.185	520.516	371.178	311.746	373.053
PBANKA_093810	14.2161	9.81544	6.88895	18.6626	10.5358	4.60651	4.9983	5.76536	2.69965	6.6294	5.85983	2.06746
PBANKA_093820	453.785	31.5281	12.619	71.3645	26.8983	56.2828	20.6525	30.3895	5.264	32.1158	30.7989	16.4493
PBANKA_093830	81.1088	159.53	131.335	124.206	140.694	118.263	144.47	144.741	163.493	128.618	148.033	167.539
PBANKA_093840	129.705	400.538	396.122	332.765	383.771	344.771	1325.1	767.24	512.885	925.062	833.084	618.386
PBANKA_093850	312.024	271.33	361.496	196.445	399.789	264.137	77.6405	142.858	192.623	101.204	130.101	149.756
PBANKA_093860	32.2689	82.4793	109.127	88.8613	98.1636	90.808	158.343	91.9216	64.2452	100.874	109.887	67.6199
PBANKA_093870	8.56493	16.3327	19.4966	21.7028	21.5292	17.9323	30.1421	20.7543	29.3736	28.5082	22.7634	30.4623
PBANKA_093880	209.368	264.483	173.262	383.121	213.808	192.47	49.8091	79.3566	93.8945	105.338	70.7381	102.505
PBANKA_093890	76.6997	137.771	147.123	122.863	129.813	129.839	75.0075	112.113	235.892	117.726	116.069	196.891
PBANKA_093900	120.565	404.255	316.061	454.185	305.819	392.823	26.0833	99.4969	141.452	117.308	98.1079	108.575
PBANKA_093910	82.2246	211.438	191.852	242.018	189.808	191.588	175.647	250.55	651.013	271.883	171.898	560.108
PBANKA_093920	47.568	11.855	12.9528	21.1434	9.20889	17.8473	103.734	82.4409	77.6519	135.203	63.0349	70.6362
PBANKA_093930	95.0492	10.118	16.0332	19.4907	10.7141	41.1081	5.40638	8.5613	2.8832	15.3699	10.8811	2.62079
PBANKA_093940	79.7965	52.8392	49.8462	59.4341	70.5677	38.0891	77.0664	52.5832	47.2353	40.174	62.3919	52.1466
PBANKA_093950	1773.66	1397.04	1105.53	959.297	1693.91	812.263	109.187	372.006	399.772	238.032	330.792	297.95
PBANKA_093960	65.1698	117.972	104.663	105.321	94.6897	124.495	102.107	106.283	478.527	149.099	112.168	249.917
PBANKA_093970	18.6406	26.0961	28.0339	15.9734	22.6302	22.057	30.1507	21.1937	22.8448	23.6739	24.9851	23.0458
PBANKA_093980	12.8591	17.889	25.8562	23.9201	20.0962	30.4349	47.5349	25.2082	35.0502	31.0761	30.0588	24.6118
PBANKA_093990	369.235	123.37	148.867	93.6173	160.83	88.1215	208.988	171.257	172.594	114.728	161.753	164.969
PBANKA_094000	114.824	110.364	88.0909	113.614	116.42	98.947	36.8976	75.6445	38.9416	55.5106	55.3063	35.9096
PBANKA_094010	40.4188	36.5511	44.7888	50.0583	34.5431	39.2864	50.7288	31.1154	45.9431	40.4236	32.1478	46.4621
PBANKA_094020	53.6938	21.0015	20.7895	33.6916	20.3906	24.0673	40.6637	21.2849	33.9344	32.4477	26.528	41.7128
PBANKA_094030	130.363	50.7361	45.5297	65.4731	69.0736	36.5667	28.2228	21.7315	23.9386	23.1935	18.3974	21.7546
PBANKA_094040	10.6372	1.75486	3.1057	4.06166	1.97314	3.67331	9.79631	3.83328	2.93493	6.20104	4.76781	3.82163
PBANKA_094050	0	7.82032	5.9095	7.93604	5.29554	24.8138	4.4484	12.4707	5.75239	9.47832	9.5358	5.61009
PBANKA_094060	28.3384	45.988	54.6606	44.1516	47.7772	57.0999	34.5672	27.3729	32.7679	32.3777	31.2705	30.9023
PBANKA_094070	16.9246	9.52471	11.0842	14.2603	10.5435	8.30932	39.3283	16.6145	17.5302	33.3976	20.9319	19.8823
PBANKA_094080	37.4093	81.3833	90.0454	84.011	81.5985	90.6365	71.6954	63.9836	66.7971	67.3601	68.7001	57.7582
PBANKA_094090	23.169	83.621	99.8134	78.1693	89.4199	76.6903	129.322	89.7561	99.9786	77.8828	98.752	87.348
PBANKA_094100	41.3454	25.8511	9.9297	50.1001	14.4901	22.3327	11.7893	15.4398	7.59297	20.3881	15.3489	7.40845
PBANKA_094110	223.285	290.759	399.116	213.794	395.294	303.15	251.251	283.943	333.401	254.448	303.834	291.769
PBANKA_094120	85.7997	75.3496	112.47	78.1334	103.136	70.7036	70.461	64.5966	140.14	62.3561	76.5998	108.091
PBANKA_094130	75.7891	14.8924	17.0652	20.3292	13.3702	33.5606	83.6611	63.3668	103.449	103.726	48.8153	108.588
PBANKA_094140	74.1326	91.591	154.221	107.601	100.088	237.558	31.6408	45.8153	37.5897	65.3871	45.4086	39.3175
PBANKA_094150	535.467	630.524	896.135	642.997	828.849	702.639	880.491	806.62	1016.81	865.661	826.809	731.296
PBANKA_094160	33.5198	40.634	53.6131	50.8428	35.0383	76.6989	114.861	93.4122	108.03	138.802	70.3112	156.259
PBANKA_094170	37.7964	66.7211	80.5636	78.0116	70.1188	109.25	20.6939	43.6046	16.3608	50.5718	38.7802	17.8944
PBANKA_094180	2707.99	2619.09	3342.09	1832.01	3117.38	2509.79	2474.12	3514.83	6556.72	2975.09	3226.61	5259.33
PBANKA_094190	3474.3	2142.24	2950.64	1357.21	2699.02	2291.33	3093.95	5787.36	8596.22	3822.46	5001.2	6750.37
PBANKA_094200	24.3878	20.2195	22.8944	25.0461	12.3489	39.1825	27.8731	25.3835	44.3134	46.7613	25.0646	55.5206
PBANKA_094210	15.6168	9.61334	12.589	13.2273	10.7163	12.184	47.8298	14.2783	14.0932	23.3578	24.9386	12.5053
PBANKA_094220	85.7184	27.5263	41.3663	31.6928	45.1492	31.8602	159.911	67.7029	58.3974	66.4341	89.2538	57.7959
PBANKA_094230	14.0488	38.4532	65.3739	35.2129	32.5463	105.835	2.62269	11.9245	6.86386	16.756	12.7521	6.39403
PBANKA_094240	31.8205	42.7316	50.6521	46.1485	24.2053	103.488	10.6581	25.7836	8.53761	39.0781	25.2273	13.4321
PBANKA_094250	126.006	146.095	202.509	123.743	181.658	139.728	433.171	233.106	273.732	290.249	249.815	249.555
PBANKA_094260	43.9261	18.6167	28.5615	23.9605	21.0916	36.1521	20.6508	12.9501	12.3535	16.6879	14.1954	11.2994
PBANKA_094270	313.441	196.941	145.61	204.059	163.825	136.761	185.557	167.118	297.093	180.294	168.755	312.894
PBANKA_094280	12.2316	15.0244	20.7381	18.3051	14.6946	11.4282	34.0918	20.434	21.4568	26.9046	24.936	21.2832
PBANKA_094290	32.3814	44.4729	43.2388	64.0404	38.0665	47.1761	75.1422	49.9404	39.1453	77.6327	55.4033	40.9309
PBANKA_094300	0	11.1304	0	0	0	29.7844	0	0	0	5.93543	0	0
PBANKA_094310	12.3643	30.2781	27.4432	32.1921	21.7038	35.0423	53.4362	27.0159	47.0737	45.5708	39.5823	48.5854
PBANKA_094320	28.1552	86.4515	95.4805	97.4842	79.3269	96.3172	167.113	117.551	76.5491	119.708	116.126	77.0024
PBANKA_094330	60.0608	46.2731	36.1849	74.752	46.9684	30.9348	48.8332	21.7556	24.4153	32.6344	28.3017	21.5699
PBANKA_094340	4054.29	3909.68	3384.26	2696.42	4655.2	2842.68	128.843	957.122	1140.67	648.146	928.063	692.896
PBANKA_094350	15.0404	9.83603	15.4363	9.74051	12.1262	9.98899	31.9271	29.7745	42.4432	25.6182	27.3895	34.3086
PBANKA_094360	5431.79	1276.33	1787.15	1198.22	1984.34	1192.4	1474.07	1313.2	1972.9	1364.1	1373.24	1266.38
PBANKA_094370	5.0729	5.40389	5.0779	11.8108	13.6088	15.3492	4.24852	4.44602	22.3114	53.3896	39.5456	57.8286
PBANKA_094380	2.25496	0.509452	0.796487	1.67266	0.715195	1.29728	0.832298	0.778089	1.99485	1.34426	1.05977	0.487906
PBANKA_094390	0	0	0	0	0	0	0	0.0615214	0	0	0	0
PBANKA_094400	1.25687	6.02919	10.5364	3.97541	6.54424	5.52211	16.3423	6.14449	8.32517	4.25843	4.01676	4.76413
PBANKA_100010	3.60012	1.63069	2.0431	1.73358	1.43017	1.52635	5.65727	3.19629	8.55991	12.5161	9.53662	15.527
PBANKA_100020	96.5443	83.6759	99.592	75.6741	108.575	56.0455	259.124	267.855	480.285	301.569	260.431	270.638
PBANKA_100030	161.792	96.6144	112.934	111.695	109.607	94.6507	167.238	87.0914	82.2899	112.974	109.439	83.4832
PBANKA_100040	11.0361	11.8506	12.2273	18.4284	15.7296	15.3729	11.0835	10.3392	4.34371	7.11941	10.712	4.67342
PBANKA_100045	0	1.01499	0	0.311348	0	0.21657	4.79184	0.171291	0	0.219778	0.40013	0.218619
PBANKA_100050	23.8486	33.3661	57.1321	30.91	43.7124	39.2918	104.218	100.427	264.349	102.341	92.4362	102.924
PBANKA_100060	565.897	232.885	394.876	138.789	343.529	259.459	597.262	1235.18	3893.49	802.693	1085.71	1321.34
PBANKA_100070	32.0889	40.5334	58.7375	34.5463	48.2145	44.4413	52.8661	34.6575	40.351	37.323	42.2275	33.8503
PBANKA_100080	73.3905	43.1781	49.0951	32.4309	54.2046	37.6651	57.316	37.4354	38.3715	27.7612	45.4278	34.6995
PBANKA_100090	44.4796	4.71966	3.98685	5.43278	3.71075	2.59276	27.1761	12.7912	2.21737	10.7956	9.52924	7.03614
PBANKA_100100	8.44372	15.3772	11.0226	18.0779	9.73972	10.6097	19.6985	12.5238	55.331	22.1795	14.9239	53.5591
PBANKA_100110	21.8829	48.461	43.8894	60.3357	38.683	58.7899	68.8937	41.1239	35.5913	53.4003	43.2807	44.8494
PBANKA_100120	3.38704	8.32151	10.7051	7.0297	6.56182	14.5308	4.77803	6.21127	4.24088	8.94014	6.2952	3.43713
PBANKA_100130	23.4504	23.0496	26.1173	17.3133	18.7456	26.4249	65.4529	45.512	54.3414	50.1835	36.7042	60.2121
PBANKA_100140	481.104	376.641	235.334	466.157	409.586	202.092	148.53	140.821	119.877	158.129	154.543	119.439
PBANKA_100150	9.59599	66.6787	61.4853	54.7401	53.4397	66.7144	61.9635	90.5869	309.729	91.0552	83.6099	291.215
PBANKA_100160	36.5834	59.8474	50.9606	61.4937	47.5575	50.3117	48.6824	40.5331	63.8789	50.1558	44.9411	63.584
PBANKA_100170	43.7258	81.5147	64.5602	95.5192	82.4539	48.7549	53.128	79.8762	253.585	58.5501	57.411	242.567
PBANKA_100180	2.97494	7.11344	5.87669	3.94493	3.63526	6.18241	7.33544	8.57778	14.191	10.2093	12.7976	13.8575
PBANKA_100190	11.9815	28.0959	36.4242	29.0802	40.8195	26.9838	74.1647	50.5867	53.8459	52.6284	60.0908	47.8943
PBANKA_100200	453.79	257.737	286.228	147.168	293.044	314.394	112.653	150.885	200.85	100.003	192.656	179.562
PBANKA_100210	873.727	1221.8	667.052	1714.64	1185.45	598.358	122.779	316.1	246.379	338.602	268.354	227.068
PBANKA_100220	1.19543	1.27876	1.60218	1.50966	1.3445	0.707902	0.390106	0.818947	0.926051	0.978498	0.860006	1.00695
PBANKA_100230	7.6732	2.21001	1.87036	2.95934	2.03009	1.82272	1.93196	1.78792	4.87349	1.84717	1.39299	4.86374
PBANKA_100240	58.094	37.1328	42.8517	20.5349	29.6221	28.3474	136.465	189.87	679.164	188.656	157.848	675.062
PBANKA_100250	103.664	165.885	145.404	197.142	150.736	131.927	21.72	45.1372	64.8003	49.4736	40.5	64.3132
PBANKA_100260	176.293	116.679	159.344	63.7085	128.294	84.4017	226.046	424.452	1801.24	326.338	362.92	1430.43
PBANKA_100270	36.4061	15.2796	20.7556	20.3564	21.5938	9.56601	50.0771	42.5703	115.692	61.8945	38.7141	55.6315
PBANKA_100280	46.1879	91.3442	84.3894	82.7248	82.3735	66.6198	88.5202	76.8384	139.977	86.0617	79.1691	137.093
PBANKA_100290	35.4823	15.3425	19.146	10.6354	14.7677	13.0986	50.1381	64.7202	172.378	68.187	58.2642	173.429
PBANKA_100300	0.348838	0.585822	1.05025	0.292943	0.776547	0.889833	4.25243	1.99181	2.22142	2.30878	2.80542	2.59449
PBANKA_100310	13.723	46.9846	48.8235	36.2882	41.4903	41.9614	48.6466	42.3365	148.012	46.4429	55.213	105.529
PBANKA_100320	49.3688	111.078	93.4132	130.646	135.889	84.4017	79.9975	123.847	209.565	104.793	93.0857	101.63
PBANKA_100330	43.2632	14.9093	12.485	21.8788	14.9343	19.9906	90.4626	57.8998	34.6869	76.1319	45.0647	45.9704
PBANKA_100340	32.9738	141.725	158.082	121.837	109.224	205.497	8.74139	31.2533	39.3866	38.2296	37.2774	29.1029
PBANKA_100350	186.942	342.442	297.381	419.549	317.415	226.026	191.246	143.402	121.875	127.843	140.405	123.764
PBANKA_100360	44.6964	56.8745	61.0734	31.2613	44.8579	48.9766	107.802	196.225	516.046	170.5	152.706	494.569
PBANKA_100370	166.932	161.607	184.206	210.439	181.522	183.538	239.336	250.354	513.593	351.647	204.258	385.233
PBANKA_100380	53.5974	233.062	290.537	194.238	263.275	236.83	83.7112	106.025	127.815	85.0256	128.694	92.8363
PBANKA_100390	0	8.16524	10.5288	8.59315	12.6166	6.07063	9.98627	10.1745	9.98483	6.80886	7.47947	8.58665
PBANKA_100400	57.1162	47.0732	63.4778	31.4445	79.2647	41.6964	51.0609	52.5299	42.134	37.6774	63.4932	33.5637
PBANKA_100410	71.8631	63.7646	53.6965	76.5344	60.7012	45.0073	15.2094	15.8374	26.0548	18.4073	17.5519	22.2102
PBANKA_100420	35.1378	70.7289	75.3426	109.486	88.8736	71.2043	115.247	50.0871	73.5475	64.817	67.7445	45.6699
PBANKA_100430	62.1012	42.0452	31.7459	56.2491	37.7905	32.475	42.2762	39.4515	55.0001	50.2077	34.5959	66.0916
PBANKA_100440	728.954	293.196	222.67	274.687	381.348	153.319	74.7485	94.2756	81.0856	69.5868	87.7882	59.1557
PBANKA_100450	36.3692	77.5716	50.6022	77.0379	55.3616	69.4245	6.33586	12.3322	19.2471	15.4794	14.2614	15.322
PBANKA_100460	16.4061	17.2802	16.8605	22.2053	13.9355	16.767	35.722	30.8356	13.0333	40.6377	22.2637	23.4609
PBANKA_100470	25.9851	35.4306	35.0312	44.1466	38.0159	35.7832	43.0761	38.8046	36.3789	44.8745	30.7437	43.6134
PBANKA_100480	390.084	147.456	185.136	136.122	178.652	119.461	265.474	204.134	214.25	194.665	202.636	195.435
PBANKA_100490	99.1219	21.1293	35.9868	29.7654	34.3355	25.7454	34.9404	32.4688	45.9662	38.0088	31.7925	32.2419
PBANKA_100500	141.706	57.9394	33.1206	64.8705	64.8147	44.7351	64.0641	49.3284	60.8831	55.3058	53.0236	41.0146
PBANKA_100510	44.6538	5.37255	6.41612	12.0599	9.46942	8.39246	61.2722	50.13	39.9068	75.362	33.6267	28.4343
PBANKA_100520	0.688182	3.73033	4.20557	2.55394	2.67829	7.98741	4.86673	3.62324	8.16255	5.46572	5.5622	7.54384
PBANKA_100530	20.7946	56.0015	44.4821	54.3635	39.9599	40.4109	50.2491	39.3682	82.1141	46.1985	48.5931	77.4008
PBANKA_100540	15.7829	22.8248	18.2328	30.8146	11.6117	25.1912	58.3176	48.2588	95.904	63.8024	43.9756	134.596
PBANKA_100550	21.7824	35.8282	31.9088	36.3439	36.5051	23.0435	52.5328	39.6288	53.2066	41.3238	42.2539	53.3144
PBANKA_100560	115.091	131.273	213.431	213.759	168.766	221.795	108.698	210.62	297.689	259.604	183.608	248.609
PBANKA_100570	31.6158	22.8879	32.8543	21.0654	23.7072	26.7145	34.7597	35.7708	58.955	33.8989	38.3038	54.9462
PBANKA_100580	81.0151	90.7613	134.675	95.8197	82.895	206.381	15.4641	30.9756	34.824	33.9041	30.6406	36.978
PBANKA_100590	74.0689	42.8014	58.8965	28.7218	59.8448	37.7407	159.171	144.435	163.539	103.942	161.775	159.542
PBANKA_100600	4.91565	3.67639	9.1336	3.77701	6.20936	6.70136	32.3171	12.766	13.617	13.3525	17.8559	17.9466
PBANKA_100610	200.962	192.022	315.006	134.5	221.895	384.473	100.858	147.758	192.821	119.22	144.97	194.144
PBANKA_100620	15.401	31.6611	38.2922	33.5643	33.3825	49.1937	3.03301	9.68431	10.5242	9.83168	10.8757	8.22433
PBANKA_100630	50.837	30.7138	41.6787	27.1618	35.1092	30.8782	3.83696	9.34387	12.6739	7.15041	11.0553	8.86903
PBANKA_100640	16.3213	13.8291	8.64413	12.5298	10.3536	9.28188	1.7038	3.07286	0.984081	3.15267	3.58731	0.641845
PBANKA_100650	13.8583	5.98709	7.39232	6.12567	6.08136	5.69464	14.1594	6.4815	4.89722	9.67488	9.51349	6.50056
PBANKA_100660	4.59495	8.37157	7.69319	11.4718	5.79196	8.52768	7.97534	7.20009	10.816	8.75725	6.58945	11.8313
PBANKA_100670	97.1565	69.2284	87.5409	62.8383	83.5514	58.6121	123.3	134.403	286.048	140.712	125.137	154.297
PBANKA_100680	15.4902	20.5107	28.5413	27.2649	26.8068	19.7693	89.3083	106.805	240.556	130.514	85.7317	122.047
PBANKA_100690	12.9816	22.1355	17.3454	31.2579	18.1071	13.7334	17.9872	10.0735	14.4321	15.6129	13.9572	13.6887
PBANKA_100700	12.511	35.3733	45.4439	30.6816	40.9981	24.0108	42.6469	30.1126	59.0026	28.14	48.2826	33.9915
PBANKA_100710	25.6749	48.9455	38.1646	50.9711	45.0678	33.0153	96.9458	58.8863	51.0281	65.6384	62.8545	58.8416
PBANKA_100720	26.823	97.3299	120.716	73.9682	103.45	107.933	57.6937	58.0018	106.683	54.8037	58.724	85.1111
PBANKA_100730	363.921	317.857	289.5	234.579	393.698	228.335	152.581	150.312	136.753	114.408	158.238	119.608
PBANKA_100740	36.6481	71.7043	77.5905	76.9925	61.8322	68.5939	213.454	226.577	468.468	334.408	197.857	325.717
PBANKA_100750	67.9382	79.6798	107.721	73.6314	76.9151	125.706	49.942	78.3888	61.1503	79.852	62.3466	66.2664
PBANKA_100760	11.5285	30.6372	37.8812	34.0384	32.2144	46.0777	34.3686	20.9042	24.9352	26.6845	27.0278	23.9923
PBANKA_100770	45.1868	104.477	140.709	94.6745	102.666	153.153	121.914	89.6054	117.713	94.867	98.5368	112.435
PBANKA_100780	29.3693	44.6617	43.4611	40.9158	44.1306	31.439	51.0402	38.883	39.5379	30.3853	38.1235	36.2941
PBANKA_100790	894.809	825.125	442.511	1085	505.111	863.381	104.828	397.035	183.039	355.717	347.413	209.473
PBANKA_100800	28.4425	68.032	89.7836	79.2299	66.6414	111.025	98.665	59.8376	59.7924	85.4408	75.9691	56.9779
PBANKA_100810	18.8644	26.8839	25.1884	23.7572	22.2453	29.729	37.2838	25.0851	27.3331	30.0847	28.6643	26.0815
PBANKA_100820	11.0585	25.0637	33.5224	11.0631	24.9316	27.3643	49.9428	53.3682	78.2618	42.5318	61.0589	66.3655
PBANKA_100830	212.93	251.845	185.216	358.595	237.052	225.196	52.4205	109.646	87.1628	120.467	111.794	84.3404
PBANKA_100840	4.16674	7.76854	6.2294	10.8892	5.04958	6.50024	16.2966	5.68479	5.28914	9.60893	6.71311	7.37795
PBANKA_100850	213.158	193.773	255.818	115.268	233.232	169.436	392.651	644.786	3002.23	575.14	640.721	1634.62
PBANKA_100860	20.0004	17.1096	26.8066	15.755	18.622	22.06	53.9713	79.1211	428.195	83.3429	69.5577	421.965
PBANKA_100870	38.1848	26.7651	22.9836	30.1	21.0056	26.1923	28.947	25.3877	44.8959	38.0618	26.4531	50.0032
PBANKA_100880	55.3074	270.488	394.998	269.299	260.359	469.198	145.557	153.65	139.427	187.799	163.468	125.742
PBANKA_100890	525.184	186.496	119.529	304.858	185.332	127.274	55.3434	67.7495	41.3509	84.2368	57.8072	39.7853
PBANKA_100900	39.6743	67.8441	49.0427	77.1045	65.0445	46.0504	9.59899	15.1681	10.8746	17.1359	14.8797	13.4188
PBANKA_100910	65.1259	241.889	260.75	179.239	245.082	236.937	71.4982	98.8512	167.661	88.9534	106.999	127.513
PBANKA_100920	162.964	409.226	236.271	477.08	286.716	266.47	39.9362	89.7992	270.169	118.544	95.2315	227.997
PBANKA_100930	170.587	75.6383	73.8139	94.9227	90.831	76.3233	154.91	117.445	77.2813	110.843	96.9338	91.3928
PBANKA_100940	47.2453	22.9856	37.8115	22.1274	29.9434	42.3104	80.8361	56.1909	28.3672	49.5422	56.5284	37.7794
PBANKA_100950	153.107	180.682	158.39	132.681	176.97	171.337	20.2375	52.5008	131.38	43.4791	48.3551	101.894
PBANKA_100960	764.313	2009.92	1379.39	1870.96	1861.46	1352.34	90.6844	450.557	484.042	371.643	451.006	353.199
PBANKA_100970	17.2525	18.635	32.076	25.0104	20.0169	53.3708	23.4867	12.7876	5.68492	21.1765	15.2005	6.73316
PBANKA_100980	139.242	99.1951	81.9992	103.496	105.292	64.1709	24.4409	30.4944	26.8132	33.0391	34.2121	22.1075
PBANKA_100990	1793.4	2521.77	1767.05	3303.71	3298.65	1408	140.965	502.275	565.093	434.955	450.668	381.955
PBANKA_101000	138.642	177.448	196.733	148.781	255.176	117.461	240.568	141.987	127.099	122.493	195.103	116.186
PBANKA_101010	113.043	49.8391	76.151	70.3584	79.9257	50.6848	63.2002	44.7458	45.7862	27.8521	55.8709	34.686
PBANKA_101020	60.1584	81.743	91.0558	72.4414	94.3702	58.3462	91.6061	106.768	233.419	106.34	119.861	104.472
PBANKA_101030	15.4591	14.2566	8.48419	19.4741	12.2595	9.91555	9.7743	7.63094	36.6634	11.5746	6.86004	20.4946
PBANKA_101040	152.753	49.7941	66.1033	28.6868	64.4881	34.3616	132.133	219.091	601.381	168.405	151.689	538.422
PBANKA_101050	432.878	262.122	299.147	354.048	340.437	242.021	360.76	233.281	242.243	272.768	249.527	196.277
PBANKA_101060	3852.69	1085.13	1301.06	819.214	1621.27	915.663	999.375	1164.21	1218.38	781.108	1082.04	1094.54
PBANKA_101070	35.8549	22.6714	11.0572	37.1337	15.1686	17.8471	22.4777	15.0841	8.72548	27.5374	17.4873	12.6214
PBANKA_101080	39.1014	68.9203	89.2167	60.453	90.6716	66.5065	193.46	118.422	95.5684	134.982	147.55	98.9574
PBANKA_101090	7.7034	6.94431	6.04769	14.3651	5.3211	15.5757	4.02656	2.79621	2.6858	4.39847	3.05695	3.92629
PBANKA_101100	18.3166	17.0438	17.3146	32.2736	13.8344	25.6881	5.32891	4.08565	6.48667	7.35972	5.1142	5.07939
PBANKA_101110	11.8119	20.1661	22.3508	27.2924	12.6311	43.0599	20.4919	13.6058	18.6796	26.8994	14.6502	25.5628
PBANKA_101120	8.85023	8.63996	9.11928	14.5691	6.37076	13.5932	6.7227	4.54104	15.2038	8.91076	5.56759	16.4266
PBANKA_101130	240.95	100.163	170.803	173.187	182.819	210.456	169.928	102.024	82.4205	93.6512	115.9	71.9639
PBANKA_101140	112.525	173.638	231.704	137.886	155.716	297.066	70.0849	88.0938	196.905	93.8558	92.8817	188.067
PBANKA_101150	31.195	13.0895	11.7323	18.3204	11.1426	15.5877	20.5359	12.8407	29.5169	22.1183	12.8554	29.2043
PBANKA_101160	454.887	334.343	214.04	426.373	326.89	169.177	105.579	120.165	128.904	124.316	106.737	113.489
PBANKA_101170	19.0365	24.2531	30.4661	35.3526	19.118	52.3821	7.23579	9.7162	6.86454	16.4318	12.7535	7.17981
PBANKA_101180	63.7585	13.2957	15.6665	19.3052	15.578	12.0554	38.7458	21.506	24.587	32.0838	21	25.3
PBANKA_101190	1201.92	872.353	561.027	905.037	809.1	334.213	742.279	872.063	838.886	744.77	771.047	699.774
PBANKA_101200	84.4178	9.17065	10.8687	19.1119	15.343	12.1512	35.4352	38.9956	33.9178	46.833	21.3182	45.2196
PBANKA_101210	25.8226	39.8929	63.4318	46.1607	45.3614	43.2865	84.0339	57.2821	81.1318	74.0341	58.8475	70.5936
PBANKA_101220	198.777	258.48	271.396	222.044	273.646	264.935	50.8421	87.6577	73.144	69.3293	86.7213	69.6482
PBANKA_101230	41.1691	22.9292	25.1684	37.1079	16.9926	30.4081	38.6118	21.0267	31.3645	32.8479	21.6813	36.6839
PBANKA_101240	202.975	85.2977	95.9979	103.501	93.3809	107.529	88.8088	105.75	197.006	121.251	94.5839	158.79
PBANKA_101250	30.4881	37.3505	43.1214	46.0281	30.5456	68.7904	25.284	21.9945	24.9851	30.4046	21.2763	28.2247
PBANKA_101260	3.18951	2.60072	1.97233	3.3077	1.43942	2.26969	1.37449	1.18354	1.75837	2.14332	1.00851	1.80336
PBANKA_101270	60.6204	11.334	21.6507	25.8332	15.1985	30.3154	9.44711	9.00228	8.34076	12.5751	7.09944	10.8112
PBANKA_101280	18.2507	68.3502	77.0273	55.6756	72.9909	79.6213	225.551	121.572	80.3344	148.277	150.236	95.0108
PBANKA_101290	30.4209	12.0673	13.0361	13.3329	13.8741	9.15914	44.1796	18.2983	31.242	29.425	19.8216	29.6935
PBANKA_101300	43.4448	56.7764	68.6272	90.2233	51.2038	103.231	17.5189	22.4323	10.6311	37.0479	19.0133	9.49841
PBANKA_101310	444.972	413.458	557.308	394.912	673.818	388.179	662.539	634.764	650.876	565.384	663.925	460.005
PBANKA_101320	186.159	294.679	358.844	242.413	385.287	276.402	92.0156	140.574	174.06	106.923	132.569	123.89
PBANKA_101330	10.2836	56.9923	56.5895	51.3474	47.5469	55.9502	27.9324	33.1521	39.06	33.4358	32.3987	36.7034
PBANKA_101340	39.0674	25.5004	18.994	31.18	20.8206	22.3702	44.8822	40.1892	65.9656	60.687	33.6371	97.4479
PBANKA_101350	116.123	64.4802	63.3562	54.0339	60.7697	45.7817	70.7386	71.1676	104.511	66.5121	81.2719	96.1887
PBANKA_101360	41.5964	34.8071	39.4222	52.1046	28.6311	82.6387	32.7691	29.1138	10.6834	46.1199	29.1345	21.2403
PBANKA_101370	151.111	115.548	119.946	118.384	139.64	109.116	47.8057	53.5871	53.8305	46.4221	49.7466	40.8251
PBANKA_101380	600.979	487.821	653.89	463.093	745.665	538.745	221.373	316.574	366.435	271.657	290.687	308.836
PBANKA_101390	121.694	109.434	107.349	125.328	62.8965	262.12	106.027	150.672	35.8463	183.957	137.32	83.0144
PBANKA_101400	56.572	36.1049	52.7539	17.6559	38.5167	33.2629	73.992	72.5601	101.422	57.4441	81.422	96.4092
PBANKA_101410	18.0026	11.4454	15.6976	13.9807	9.85081	25.5098	9.43384	9.25184	7.12282	15.8039	9.44876	7.1394
PBANKA_101420	3.40391	14.5045	21.4322	17.4861	14.0972	41.3779	6.35588	9.26972	6.78708	13.8802	12.5261	7.72812
PBANKA_101430	17.6433	19.0039	19.6062	21.7825	15.0549	23.7615	53.3863	34.4186	21.6891	39.0377	37.715	35.2481
PBANKA_101440	9.58073	31.4731	26.0116	27.1165	20.4496	25.3179	18.0502	12.637	24.9591	16.5048	17.9786	23.364
PBANKA_101450	300.503	177.928	111.937	185.521	171.571	87.7477	94.2898	157.352	449.233	162.821	122.301	412.927
PBANKA_101460	49.5738	44.1938	41.2359	41.5903	51.7645	47.5596	142.017	87.475	58.0516	95.2676	94.1382	62.5713
PBANKA_101470	6.05748	21.3479	18.6651	25.0128	18.1916	19.7129	83.0041	56.3603	59.2852	63.7715	53.2932	63.2536
PBANKA_101480	118.28	129.28	108.358	171.643	143.509	105.986	23.7957	39.4414	70.7517	40.937	36.3035	58.1347
PBANKA_101490	85.3566	54.124	39.4498	77.1693	44.09	50.2595	105.995	53.8546	50.2015	79.8536	58.7959	67.7384
PBANKA_101500	356.155	432.206	267.083	468.044	458.143	201.927	43.9007	79.3486	82.5841	66.1123	71.8716	63.3184
PBANKA_101510	221.43	37.3205	32.7103	55.7098	50.5601	35.9791	36.138	25.7679	14.2107	31.1409	19.2323	15.3512
PBANKA_101520	47.2944	14.5831	16.9546	20.4376	18.0223	12.1002	55.5922	36.5816	33.8468	47.7671	35.5052	40.3988
PBANKA_101530	11.2484	7.18915	6.91023	9.68859	6.46255	7.16488	13.9597	7.29683	13.0775	11.3308	7.3198	14.9369
PBANKA_101540	2060.74	1447.62	1407.34	1213.94	1975.36	1081.63	96.5367	417.148	577.605	312.707	370.896	375.201
PBANKA_101550	21.3101	21.7902	21.9031	26.6173	17.2925	29.4498	25.4045	23.0392	21.5856	37.1294	25.4548	23.0546
PBANKA_101560	14.562	14.6169	21.5296	13.3015	15.5348	18.8031	50.821	41.3627	51.2583	42.1767	41.993	54.7119
PBANKA_101570	20.2419	9.7906	6.3923	8.33585	6.56567	8.12602	12.3521	8.19267	2.82478	13.328	10.1227	6.75078
PBANKA_101580	34.8735	22.0022	20.3479	19.8693	16.4279	17.7113	33.6742	25.2328	39.4394	37.1325	29.8744	41.4281
PBANKA_101590	117.927	29.7539	42.447	37.7093	43.3609	37.3906	82.8346	50.5705	44.1773	65.3714	43.0792	44.9317
PBANKA_101600	229.779	281.234	216.232	304.608	267.759	176.331	84.3793	137.383	241.119	111.97	118.216	252.866
PBANKA_101610	19.0476	45.1218	44.0452	26.5702	36.9657	35.2508	62.8651	58.1847	61.716	50.9124	61.7461	57.3005
PBANKA_101620	16.6792	18.6362	16.759	22.7278	13.3854	19.5278	14.1959	12.7014	21.1416	22.1317	14.3306	22.0246
PBANKA_101630	114.356	160.226	198.121	174.305	187.317	150.421	325.511	206.368	312.686	247.691	223.7	288.884
PBANKA_101640	66.94	40.4935	35.2231	51.7682	38.9675	26.7584	57.8115	41.7042	61.4471	53.1408	31.4002	64.5229
PBANKA_101650	120.911	46.3097	46.7593	64.2309	48.6641	57.447	74.842	52.7564	65.144	72.3397	49.2207	76.9581
PBANKA_101660	21.9381	5.4387	6.96855	12.2791	3.8576	11.4111	25.146	15.8246	6.90871	20.5841	14.8857	9.36973
PBANKA_101670	559.792	1632.67	1968.47	1316.12	1652.91	2324.35	1443.48	1294.28	767.231	1292.7	1286.06	913.388
PBANKA_101680	4.44077	16.9305	23.7377	13.8622	27.3506	15.7024	56.5236	26.2241	24.1142	37.8813	33.6112	24.9847
PBANKA_101690	146.136	359.293	474.689	417.547	411.159	264.198	149.698	280.027	414.423	230.982	270.54	466.299
PBANKA_101700	6.413	9.45114	8.3773	13.4731	7.65492	4.9821	1.81482	2.0986	0.709543	1.5653	1.60104	0.991972
PBANKA_101710	18.1561	16.9048	23.936	14.0654	20.7444	23.6487	108.036	59.3531	80.1592	64.1085	49.1853	88.2982
PBANKA_101720	36.9638	32.028	36.4534	35.2158	26.8926	36.8212	77.9126	57.6851	65.8509	73.1543	47.6257	77.3896
PBANKA_101730	198.504	250.608	152.815	419.058	203.077	220.32	79.29	98.0173	109.218	132.605	84.5809	124.24
PBANKA_101740	95.405	61.351	36.6435	54.068	28.5634	89.2449	141.582	153.225	80.1548	151.075	105.977	155.759
PBANKA_101750	41.9784	13.578	11.9838	20.6642	14.4561	10.8176	8.63871	9.85514	10.8846	9.64483	7.01471	11.7204
PBANKA_101760	38.4143	44.793	31.0948	48.7793	31.1761	33.2634	19.4646	19.0113	31.5131	22.8327	21.149	30.8877
PBANKA_101770	1752.44	518.287	608.514	332.046	716.773	389.412	524.794	612.79	694.475	510.128	568.222	610.152
PBANKA_101780	28.1613	20.8934	20.9748	31.6011	16.5986	28.7756	19.7781	12.624	16.9752	21.9155	14.8086	17.0529
PBANKA_101790	14.018	29.5058	36.4815	31.2315	27.8231	33.0312	39.2241	34.1192	48.4057	44.6241	34.9726	33.1849
PBANKA_101800	16.4135	6.58624	4.4016	10.2611	4.40264	5.40287	13.0688	7.63638	9.34314	13.3042	8.25382	11.7685
PBANKA_101810	371.613	441.727	314.825	735.049	420.542	343.154	63.6847	153.888	174.95	203.155	155.693	143.844
PBANKA_101820	44.3761	66.0752	166.783	63.307	109.838	205.865	1.69407	24.4195	11.6412	20.0656	18.6047	8.11863
PBANKA_101830	83.5262	81.3194	93.9835	114.137	84.604	139.804	7.4027	28.2024	12.485	34.0793	25.3591	12.5289
PBANKA_101840	35.0803	79.5699	69.2318	105.255	71.0675	72.9964	64.7122	52.0184	26.5878	56.6828	62.366	33.9343
PBANKA_101850	353.689	113.87	124.714	151.8	145.465	112.404	390.249	270.974	217.2	296.158	313.791	255.654
PBANKA_101860	232.525	651.927	931.041	517.341	821.121	642.003	1147.67	1134.56	2166.58	1164.04	1105.75	1413.38
PBANKA_101870	42.076	38.3188	53.3229	45.6097	43.9891	48.1167	87.6126	49.1131	42.3976	72.0902	51.8776	33.4636
PBANKA_101880	200.546	216.416	162.994	275.026	229.286	159.247	55.3902	92.7055	89.0511	91.1781	76.8256	87.5836
PBANKA_101890	65.6612	40.5512	32.5042	39.6649	30.9418	45.5286	93.5816	88.5811	59.5345	97.6553	73.1227	95.9128
PBANKA_101900	77.1347	101.484	109.065	109.045	94.3299	119.647	5.74214	39.083	17.0643	24.5509	33.9212	15.8173
PBANKA_101910	7.47318	28.2242	22.2299	36.8418	24.9049	23.259	19.8329	17.8689	37.6094	27.4541	21.6811	41.0853
PBANKA_101920	118.423	249.298	167.106	230.067	257.44	139.744	152.763	186.592	264.418	161.126	159.469	255.051
PBANKA_101930	8.75226	2.98343	3.17508	3.51808	2.96371	4.84517	29.8592	9.82235	4.94012	21.8122	12.1303	9.0787
PBANKA_101935	14.8563	45.1183	52.1849	83.058	29.1925	91.5586	52.4366	86.592	58.5446	119.939	49.2045	51.0751
PBANKA_101940	563.686	603.359	801.093	536.834	760.076	609.491	1557.09	1294.67	1378.99	1382.25	1293.29	1067.98
PBANKA_101950	563.345	648.043	791.152	416.785	869.775	577.977	801.47	1232.77	2168.22	1021.95	1131.78	1094.87
PBANKA_101960	29.4991	11.089	13.4442	21.0136	13.0623	12.9231	31.0099	15.7716	18.0295	24.4256	12.3211	20.8874
PBANKA_101970	424.883	118.68	126.903	146.889	127.617	122.605	269.127	237.185	588.253	276.297	194.435	346.11
PBANKA_101980	734.185	740.216	579.464	918.658	908.859	537.127	110.044	280.17	304.988	277.984	237.212	254.189
PBANKA_101990	10.3654	5.43858	5.62225	4.82298	1.88352	6.13071	21.6584	22.2157	38.9041	33.0294	25.1306	50.8258
PBANKA_102000	37.3464	59.7297	46.0768	70.6759	39.2317	51.962	8.83412	19.8847	20.6079	29.1198	23.2795	19.3203
PBANKA_102010	47.3618	84.369	71.2069	78.3275	77.5891	65.5419	141.67	162.76	302.973	162.354	139.947	302.4
PBANKA_102020	87.2868	54.9497	53.2592	27.2997	63.031	49.1266	65.3886	87.5769	79.7099	52.4188	96.5867	79.7139
PBANKA_102030	257.129	561.485	339.176	783.917	454.878	466.971	50.6769	168.449	170.791	186.058	164.519	171.037
PBANKA_102040	65.8344	30.8203	31.479	42.8187	31.43	31.4745	137.695	168.056	211.584	215.006	128.355	140.717
PBANKA_102050	15.1446	19.4984	21.5839	27.9412	18.2166	29.0271	7.05427	12.5244	4.72374	13.9648	11.1017	7.87639
PBANKA_102060	33.7325	14.0949	17.304	18.2037	16.6459	17.3392	25.0835	15.0826	10.2622	16.5773	17.5055	13.6507
PBANKA_102070	123.672	44.5221	45.7767	60.4932	48.1697	41.9198	65.8734	35.5627	38.8564	43.4641	42.8081	43.9152
PBANKA_102080	146.704	99.7434	54.967	178.052	66.9264	96.0724	39.8661	51.6755	26.6497	74.6221	45.2936	41.5871
PBANKA_102090	122.959	85.9934	109.438	89.9841	109.435	97.6268	67.2371	69.2043	106.154	66.136	62.1237	98.5091
PBANKA_102100	27.5955	7.90953	6.26946	12.8668	6.81965	6.94968	23.842	9.97339	9.1048	19.5522	11.8106	10.0622
PBANKA_102110	206.5	24.6762	12.3288	43.4661	17.8564	29.312	32.7566	45.4598	14.4431	67.5976	35.5322	21.114
PBANKA_102120	58.4037	91.7641	72.2396	134.59	57.7559	100.443	60.9694	87.6097	86.1562	118.703	62.3416	126.093
PBANKA_102130	30.0767	37.4561	36.2571	46.924	39.627	36.1176	72.3777	51.982	69.9535	46.5849	50.8502	74.3963
PBANKA_102140	114.544	111.284	170.607	116.833	145.729	102.048	538.36	280.48	299.229	406.184	296.94	364.218
PBANKA_102150	272.754	67.944	79.611	75.8544	92.8832	37.9993	115.985	74.91	140.993	79.6134	72.0842	130.238
PBANKA_102160	10.8611	21.1904	14.691	36.2303	15.7828	10.6872	19.0704	13.5656	10.0255	18.2623	12.5643	12.1072
PBANKA_102170	27.9833	25.342	30.5044	32.4321	26.7683	30.5092	33.4945	18.9079	18.5041	28.1164	17.5693	15.1255
PBANKA_102180	0	72.8261	87.1598	65.0859	45.8299	57.0916	68.6919	43.8999	57.5715	48.4391	63.5216	47.9524
PBANKA_102190	32.8256	39.6199	36.2235	39.1144	36.0023	20.0419	32.031	20.8638	17.7208	22.4109	24.0145	18.2767
PBANKA_102200	1395.89	799.058	1074.03	628.728	1254.31	718.37	1143.14	1325.66	1185.82	1139.63	1306.49	757.822
PBANKA_102210	10.8361	1.37157	1.45128	2.65486	1.77815	2.82886	19.069	7.53776	3.97431	11.3693	5.54017	6.26252
PBANKA_102220	201.849	118.665	135.559	189.232	157.305	108.891	349.09	258.44	215.965	284.921	256.548	208.222
PBANKA_102230	338.961	105.539	115.89	142.081	117.502	101.985	79.4635	91.0713	81.2107	119.991	72.4482	80.2934
PBANKA_102240	17.0488	14.1852	23.7859	20.8561	12.9758	74.368	2.74714	20.1781	2.90048	27.2964	14.7797	4.1462
PBANKA_102250	248.126	27.452	34.9072	34.5812	40.941	17.2852	30.3634	34.8024	84.1332	40.3061	26.1276	73.6874
PBANKA_102260	191.712	64.9045	63.5279	87.6906	70.2623	48.6005	49.2669	52.7483	109.682	65.3575	51.6828	108.018
PBANKA_102270	78.0148	8.82492	7.24992	20.2943	7.37796	12.6998	22.5973	12.4539	8.24967	18.641	9.95968	8.36208
PBANKA_102280	41.032	31.9368	37.9801	36.5826	31.1154	36.8773	56.0798	36.4694	44.6264	46.915	45.5664	43.0854
PBANKA_102290	181.919	106.365	82.7622	197.26	105.856	83.3847	106	87.8185	82.8609	105.727	79.5732	108.207
PBANKA_102300	50.6849	23.1749	22.8805	32.1895	18.5613	22.5262	51.4214	32.2252	38.737	46.9135	27.3045	46.4916
PBANKA_102310	26.0697	42.9152	26.7685	47.0516	35.9651	22.3872	6.08418	11.0446	16.3388	11.4477	10.3565	15.5808
PBANKA_102320	202.252	112.562	122.665	117.437	130.312	102.32	61.5031	72.332	103.58	64.712	69.15	76.7353
PBANKA_102330	29.8454	29.0703	30.9549	42.0695	25.3991	42.2378	52.42	31.7227	24.0783	40.8273	34.9056	31.4214
PBANKA_102340	20.0763	55.2627	65.3933	59.405	55.4399	59.9818	48.6897	53.1877	61.1784	43.1983	50.3482	61.5775
PBANKA_102350	63.7355	34.858	58.5897	49.84	46.6904	45.2273	99.1734	55.7963	51.1906	92.9605	60.3993	36.3324
PBANKA_102360	145.294	229.441	224.177	228.919	266.174	197.743	161.397	198.161	284.455	182.078	194.212	237.461
PBANKA_102370	42.911	19.8774	14.2169	20.5503	13.3811	22.5441	25.8816	23.2652	6.94688	30.2516	20.8351	13.5849
PBANKA_102380	30.3079	13.4038	14.4118	23.3623	10.9204	17.1789	46.6998	25.1603	30.5739	49.4763	26.7588	33.8729
PBANKA_102390	64.0936	25.642	36.0977	35.8923	35.0169	43.6397	27.5453	29.2595	7.53276	30.3018	28.1795	16.5701
PBANKA_102400	34.3667	21.0206	20.2633	33.826	19.9563	21.2754	34.7356	13.7692	15.3663	24.2995	15.9929	18.2214
PBANKA_102410	31.2078	15.9714	21.7852	17.629	13.8742	14.0894	72.2988	74.4515	188.477	115.748	77.3501	131.042
PBANKA_102420	22.405	9.89861	9.3016	14.3121	8.95079	11.4404	46.972	32.6914	40.274	34.9834	26.4018	58.2588
PBANKA_102430	70.9412	66.2131	56.3941	69.099	63.0926	35.1628	99.733	123.132	252.657	152.231	105.824	127.033
PBANKA_102440	459.16	671.814	434.009	694.781	813.817	292.854	136.926	181.972	205.377	156.54	191.585	161.874
PBANKA_102450	7.78251	16.1556	29.9058	11.9243	22.5032	12.4342	79.0416	49.0252	67.0283	56.1272	61.8454	57.3449
PBANKA_102460	0.784702	0.468489	0.508058	0.619168	0.246968	0.229874	0.298573	0.231754	0.33421	0.388766	0.380736	0.503391
PBANKA_102470	866.057	413.914	415.148	370.8	523.779	354.471	168.441	193.556	210.604	148.91	186.877	171.77
PBANKA_102480	1618.39	840.943	910.679	739.912	1232.16	569.974	376.113	391.203	451.26	258.08	397.654	316.534
PBANKA_102490	55.1283	178.697	299.906	110.022	192.034	318.188	132.164	152.361	201.829	124.184	154.103	188.819
PBANKA_102500	235.881	275.466	234.606	219.031	326.736	160.844	198.044	214.553	279.22	179.778	222.928	243.153
PBANKA_102510	21.16	24.6204	23.3484	19.9063	16.2222	30.8824	18.9726	13.0593	54.5836	21.1164	20.1	45.5271
PBANKA_102520	60.1374	63.0649	89.379	56.2247	96.1167	46.6566	115.476	130.293	229.652	119.101	124.69	127.478
PBANKA_102530	7.94864	9.07418	8.37832	10.4403	5.18843	11.5249	10.3924	12.0105	65.3068	19.7458	13.2634	73.0606
PBANKA_102540	26.8075	42.82	32.4845	59.8037	31.2998	37.6523	42.2534	39.1799	52.306	48.0018	31.2807	63.0114
PBANKA_102550	37.7984	37.0034	27.7712	37.0779	26.6422	36.7638	42.533	28.9027	103.258	49.2728	40.5885	93.238
PBANKA_102560	31.6419	38.974	28.8125	53.7388	33.5618	31.5734	43.252	26.1624	20.884	31.9154	30.3793	23.8953
PBANKA_102570	89.9174	70.5977	62.0644	70.915	75.7546	38.1913	11.6156	15.3216	38.8617	15.5517	19.7067	39.5778
PBANKA_102580	387.241	108.3	121.476	109.565	176.772	82.8673	104.576	72.3417	69.0607	69.0572	85.375	43.2026
PBANKA_102590	46.8462	76.927	81.9566	87.397	69.9565	62.9682	59.9411	49.8127	57.5117	61.4436	56.6928	52.1443
PBANKA_102600	2042.25	1717.44	1405.24	2095.47	2305.62	1072.75	182.166	457.63	515.205	449.691	454.022	333.735
PBANKA_102610	4.89787	14.6815	9.48273	15.6041	6.64479	12.3314	2.37589	4.00701	7.62861	5.4774	5.23769	7.70667
PBANKA_102620	95.5436	149.391	166.107	156.661	188.864	98.1788	123.207	193.147	417.798	182.462	168.331	235.098
PBANKA_102630	397.869	259.421	216.534	349.518	260.89	217.959	28.3095	90.594	60.9967	97.4302	76.371	56.0792
PBANKA_102640	35.0351	25.0787	28.5517	29.4282	25.4991	28.658	96.0204	40.0726	34.016	58.859	43.088	39.2105
PBANKA_102650	22.5782	33.037	26.4029	43.911	24.2295	36.4518	18.467	20.0909	22.8114	29.6797	21.1048	26.0874
PBANKA_102660	38.6614	56.4128	48.353	80.6384	46.5765	50.9802	56.5113	42.8857	48.22	51.8309	45.4568	51.0671
PBANKA_102670	201.811	88.5089	148.019	111.862	126.694	175.381	25.6715	44.5837	31.0987	48.6501	41.8227	26.3364
PBANKA_102680	2031.85	837.119	793.862	896.484	1114.59	616.807	144.575	295.518	283.562	234.56	287.083	212.145
PBANKA_102690	140.739	85.3632	74.8023	130.153	78.4393	66.5958	86.4029	84.8106	121.832	117.873	83.4764	104.201
PBANKA_102700	453.621	1011.91	877.001	1027.62	1112.36	712.981	94.0401	256.311	354.357	231.506	232.32	238.764
PBANKA_102710	24.153	20.9855	19.7548	35.3297	16.2804	30.6802	39.0868	25.4946	19.4507	42.2809	23.9746	27.2763
PBANKA_102720	41.015	2.61192	2.69516	7.29584	3.83043	3.28405	6.72034	3.4637	3.11873	6.95626	3.25385	3.6713
PBANKA_102730	56.2743	37.5894	42.4306	42.9361	27.3318	51.2938	77.8196	43.4093	50.0777	67.6752	47.4545	61.1105
PBANKA_102740	9.73407	6.70291	10.8295	10.2725	10.3037	9.28685	5.80578	7.56389	6.85874	7.72104	6.97826	5.49036
PBANKA_102750	178.59	23.6283	62.3276	48.5409	71.6441	23.6226	139.33	142.54	190.248	149.024	131.529	91.3319
PBANKA_102760	13.9506	5.87675	6.81828	10.3332	4.39197	11.3803	10.1155	12.6705	11.6362	14.8879	11.1841	19.6636
PBANKA_102770	291.999	227.301	230.838	275.972	258.841	232.367	35.3618	85.0159	91.6836	86.3277	83.4051	90.5001
PBANKA_102780	31.3744	8.57732	9.99716	15.2593	9.46546	12.3986	22.1714	12.7533	16.7332	20.4541	14.9479	22.7614
PBANKA_102790	234.794	183.729	236.117	204.293	251.054	147.091	194.457	167.041	218.325	156.693	189.056	164.838
PBANKA_102800	151.522	46.7516	50.7659	75.7326	50.6713	44.3851	75.3956	59.2626	86.8983	76.9202	49.3916	97.1856
PBANKA_102810	84.6446	20.3724	23.5765	23.1793	27.1795	19.0271	58.9969	48.0488	60.0031	47.0108	36.8207	70.3186
PBANKA_102820	553.934	175.115	117.786	270.728	141.858	154.888	24.056	44.9612	90.1001	68.367	41.5916	76.5949
PBANKA_102830	181.066	227.301	315.495	187.417	282.951	310.063	209.579	191.39	204.899	160.947	193.685	194.865
PBANKA_102840	1827.29	879.103	1200.97	733.298	1313.75	830.176	1032.67	1056.45	1217.37	947.527	1084.95	860.26
PBANKA_102850	132.094	38.3302	37.7892	63.7309	32.3675	58.2383	189.052	137.295	136.885	211.005	122.569	157.06
PBANKA_102860	46.3231	36.2746	32.0545	43.4121	29.9128	43.3318	30.8113	29.4505	34.2828	33.7312	25.1922	50.7311
PBANKA_102870	650.953	1620.74	1261.91	1618.75	1965.28	1049.33	150.673	397.212	434.352	318.954	379.699	294.638
PBANKA_102880	35.0888	22.6579	28.7782	22.0161	22.1535	21.4365	69.5261	48.2899	57.6625	55.18	40.6432	65.8253
PBANKA_102890	49.5543	18.3613	21.9628	33.8543	20.5622	13.1174	36.2751	26.2779	31.6811	33.7163	25.6457	39.6772
PBANKA_102900	87.9528	34.3272	53.5534	44.2019	30.561	30.3258	73.1859	68.8833	194.182	100.054	77.7831	200.184
PBANKA_102910	134.062	3.97585	7.44042	1.56985	3.73853	3.32209	11.0202	8.78411	11.2546	15.5745	11.9291	14.0334
PBANKA_102920	19.9224	18.2274	15.8574	21.4269	18.8763	13.5042	30.5127	18.606	26.6184	22.6154	20.9412	22.4619
PBANKA_102930	173.057	42.9052	24.466	60.0978	47.0411	17.1265	51.0921	24.2349	27.0789	28.1964	21.6066	26.1201
PBANKA_102940	883.332	818.47	1127.17	969.351	743.13	1356.22	76.4915	182.973	175.755	251.958	208.271	161.032
PBANKA_102950	76.3983	11.1385	13.3755	18.7728	9.0204	23.097	1.13082	2.74128	1.71801	2.48035	2.66531	1.86815
PBANKA_102960	722.107	119.511	141.567	197.427	105.902	341.148	21.4814	66.799	12.4838	86.7564	64.2423	23.2352
PBANKA_102970	354.138	193.516	212.816	221.31	244.153	207.369	97.3329	95.1188	67.3551	91.5263	99.1792	60.1851
PBANKA_102980	32.3531	58.3062	49.3618	76.771	45.3705	45.1822	50.502	31.4511	23.5838	38.9332	33.8975	24.5051
PBANKA_102990	9.71119	5.39365	10.0308	5.45221	6.52542	10.3428	51.0574	19.3965	28.3813	24.3128	25.3026	26.5818
PBANKA_103000	34.1468	6.27405	15.8004	9.15401	10.2224	7.72173	43.9569	25.1317	41.1942	32.6291	32.6454	30.4599
PBANKA_103010	77.2999	352.253	762.933	207.913	435.158	784.72	25.9109	103.031	44.2363	76.7746	100.043	30.9361
PBANKA_103020	7.6114	4.92335	5.18704	4.92529	3.23228	7.88359	6.6862	4.46098	10.578	8.36596	5.86387	8.9822
PBANKA_103030	858.842	707.173	984.273	571.488	1022.53	623.066	656.886	471.425	466.413	418.558	505.822	373.816
PBANKA_103040	92.2731	75.4608	146.106	100.014	80.4696	243.89	8.01464	24.3509	10.5794	34.6608	24.0537	10.1838
PBANKA_103050	12.3704	12.4316	20.2881	9.53252	12.3921	26.1723	62.3735	30.3637	32.3641	40.8149	39.3315	33.9261
PBANKA_103060	329.014	355.807	715.987	282.604	460.868	735.296	472.354	536.369	660.539	498.433	443.887	497.946
PBANKA_103070	15.465	5.16057	5.90515	7.60695	5.40733	6.82513	32.7383	28.6896	20.1229	38.5799	24.3113	26.1916
PBANKA_103080	6.15029	2.66549	4.40173	4.88609	2.49015	4.12446	10.5647	10.3289	8.11911	12.8621	7.98022	8.78265
PBANKA_103090	11.7825	4.66461	6.55142	3.68971	5.22932	5.63957	9.49711	7.59276	7.60632	7.17094	8.13982	8.61536
PBANKA_103100	58.3197	27.1303	27.0443	27.1949	26.6272	17.3922	19.4844	24.2863	56.4254	23.4635	26.2912	32.4447
PBANKA_103110	3.17641	9.4995	10.1608	8.52156	6.22081	12.0884	21.1918	13.6441	32.3784	18.8819	19.6114	27.3148
PBANKA_103120	83.8677	62.7122	62.7985	83.0677	64.3694	69.742	134.593	82.0144	100.394	101.705	91.4285	108.132
PBANKA_103130	21.2759	58.9885	56.1726	78.6157	49.881	62.9243	79.2835	71.5162	125.038	86.0788	64.3777	131.791
PBANKA_103140	24.8299	16.9075	25.7745	25.9789	16.4066	29.5153	78.7313	39.3861	26.5895	52.1591	41.4357	33.7952
PBANKA_103150	5.57122	19.8167	16.0226	22.404	12.6228	21.2059	2.31291	5.02082	4.62134	7.44478	5.00402	3.98854
PBANKA_103160	32.0075	65.2625	75.1142	54.2981	59.7452	72.6165	47.6453	55.804	144.269	55.4523	63.8268	127.039
PBANKA_103170	45.4207	34.478	41.825	37.7124	50.0803	44.5282	40.5624	75.5755	167.451	54.6048	51.7698	163.625
PBANKA_103180	16.9963	39.869	43.7702	45.3595	40.8346	36.5993	101.426	70.228	72.7769	71.3564	61.9049	88.179
PBANKA_103190	199.503	128.654	199.976	97.6578	194.427	138.017	187.453	183.043	245.198	157.893	205.415	192.086
PBANKA_103200	563.223	105.206	96.2808	132.694	106.454	71.8183	175.397	69.8299	83.3232	90.2529	86.5526	78.3504
PBANKA_103210	91.5444	129.213	163.909	50.935	104.576	107.96	564.87	824.204	2666.66	778.361	576.861	2588.66
PBANKA_103220	11.9879	19.812	15.192	18.9007	11.9501	19.9928	13.9345	9.32967	19.8444	15.2058	15.7278	19.3856
PBANKA_103230	53.0751	94.8335	131.212	95.8085	104.795	161.327	63.8697	90.0992	167.384	94.6839	81.4294	85.1492
PBANKA_103240	159.254	320.101	337.648	302.926	361.585	271.376	38.3945	114.228	83.7523	105.42	107.412	67.8841
PBANKA_103250	131.001	75.861	86.9837	92.2748	74.7235	114.206	124.344	79.8248	81.1177	91.9543	82.8301	88.7525
PBANKA_103260	159.019	76.0472	84.3369	81.9667	82.5382	65.8507	109.787	87.7925	116.662	87.8052	81.9363	109.871
PBANKA_103270	20.5205	155.703	190.621	140.637	172.168	146.896	163.663	109.724	165.293	129.293	137.88	134.003
PBANKA_103280	16.1678	19.7534	20.6982	33.0813	16.5142	19.9049	9.94806	7.76477	11.3299	13.0651	9.32601	9.8579
PBANKA_103290	23.4948	21.4378	37.7423	23.4722	25.657	40.3761	94.0912	84.2545	138.779	93.5341	68.3461	154.56
PBANKA_103300	12.7275	34.7037	40.5364	34.7849	32.1326	38.9235	51.9245	27.1001	33.1867	39.6799	37.743	26.9932
PBANKA_103310	266.238	247.153	284.823	227.26	312.482	240.262	253.533	387.809	904.825	332.147	275.989	775.657
PBANKA_103320	11.2254	38.6461	50.8171	32.4426	46.4132	37.683	86.4484	79.3847	93.8107	74.9982	80.6444	91.0193
PBANKA_103330	575.082	262.707	242.664	262.905	343.134	166.117	154.186	185.421	263.023	165.792	163.025	255.081
PBANKA_103340	34.4733	50.5881	52.1561	37.0913	44.7949	41.7714	60.5472	60.4466	88.0538	56.175	69.8838	81.212
PBANKA_103350	16.0231	9.47082	7.38772	11.0645	8.71849	7.47982	22.3171	15.7916	10.2799	23.1866	15.0058	10.4107
PBANKA_103360	68.2386	58.1966	42.7812	88.2657	75.2077	35.1887	33.5957	45.8271	66.308	58.2574	38.7381	39.654
PBANKA_103370	66.9311	99.3179	178.585	112.761	108.593	318.832	15.8741	45.0386	16.3702	55.2666	44.1131	22.7306
PBANKA_103380	21.6695	17.1328	15.3301	18.1688	15.5545	20.5867	16.8181	11.1524	20.128	15.4216	11.5085	20.3522
PBANKA_103390	1842.83	944.576	1210.72	799.681	1343.23	825.07	1457.32	1374.23	1876.03	1323.22	1366.55	1223.75
PBANKA_103400	718.024	100.685	77.2631	171.05	149.379	82.2825	73.6389	61.4522	54.4772	69.3336	56.2754	47.0878
PBANKA_103410	34.9915	117.55	176.01	120.087	103	273.505	63.9608	65.1837	60.5487	86.0079	64.9624	68.0034
PBANKA_103420	17.1081	20.4257	15.5937	34.2305	23.9717	14.6275	12.0722	16.0092	18.7653	14.864	17.5987	22.0196
PBANKA_103430	73.8461	44.3076	54.2317	46.6478	51.0313	54.9801	52.7593	59.7773	185.346	65.2128	46.0735	95.6457
PBANKA_103440	152.873	587.093	1056.69	453.87	748.271	728.763	1168.65	908.479	1583.82	1023.9	1031.41	1000.95
PBANKA_103450	8.96679	12.2503	13.4913	13.2629	14.1389	10.6787	4.8581	7.14377	8.16916	5.50743	7.08071	7.75151
PBANKA_103460	36.4184	4.12809	3.84357	4.93146	4.1981	4.71374	4.12489	4.33589	12.0661	6.11476	5.56521	12.839
PBANKA_103470	473.346	1111.58	975.73	1293.65	1614.74	771.207	232.697	476.155	443.449	394.484	454.685	324.386
PBANKA_103480	69.1994	88.1005	72.4473	116.855	51.615	177.247	27.9952	68.7247	25.6633	75.8851	62.4586	42.6108
PBANKA_103490	175.482	144.836	190.578	91.4278	183.203	126.217	208.764	308.134	558.978	217.947	286.886	426.046
PBANKA_103500	103.451	74.5441	57.6807	111.207	82.1731	47.0141	79.7655	86.2868	103.435	97.7003	80.5702	102.123
PBANKA_103510	103.457	90.4456	170.692	56.5047	169.072	91.8768	158.215	471.322	956.506	251.142	378.906	364.456
PBANKA_103520	69.7388	251.896	274.563	205.278	247.916	251.013	10.4492	68.8792	72.212	63.357	59.4277	47.8112
PBANKA_103530	188.265	111.286	85.698	129.809	120.557	62.3023	64.0883	47.9214	51.8389	44.1086	51.6116	48.765
PBANKA_103540	5980.83	5600.18	4973.09	6088.16	7035.21	4401.34	656.672	1939.09	3405.73	1701.06	1674.72	2516.84
PBANKA_103550	110.887	135.778	140.261	160.017	166.045	97.6872	146.165	116.962	110.036	109.509	106.422	100.685
PBANKA_103560	4.54035	11.8601	17.8466	13.9324	8.78608	33.2041	26.1405	11.2247	12.8826	19.9665	17.3183	16.1056
PBANKA_103570	16.6969	37.9934	60.5208	44.5314	29.4087	92.5695	11.5236	12.3437	6.7353	20.9687	17.0107	7.29691
PBANKA_103580	43.3222	74.2151	55.9777	116.828	59.2022	56.435	57.2732	41.9686	46.1634	58.9665	46.8221	50.6988
PBANKA_103590	190.055	155.221	112.38	239.497	154.802	117.989	124.636	173.372	244.241	226.85	134.209	160.628
PBANKA_103600	279.514	43.4632	54.0394	62.202	55.4083	43.5134	172.042	111.996	194.574	157.107	93.3922	126.436
PBANKA_103610	17.9955	10.293	9.76921	20.3937	10.9698	8.1932	10.7179	7.31907	5.99169	10.6837	6.19079	5.94106
PBANKA_103620	278.104	197.97	176.656	280.095	192.938	189.433	119.024	136.012	97.6702	92.4643	135.097	123.583
PBANKA_103630	94.6079	31.6268	46.728	59.5924	33.853	56.083	125.571	115.475	190.687	175.601	91.8159	109.649
PBANKA_103640	167.418	50.6454	54.654	61.3086	62.4088	37.816	116.363	141.312	247.095	157.89	111.037	142.289
PBANKA_103650	52.8751	47.3736	43.7911	72.3569	43.2575	46.9946	39.8655	33.105	50.3783	50.2522	32.8526	49.3893
PBANKA_103660	198.151	220.767	145.69	315.16	156.351	229.036	380.08	300.691	148.014	359.951	234.72	250.26
PBANKA_103670	12.4447	13.818	10.9926	22.4859	16.6972	15.1259	14.3844	9.56875	6.09135	12.4149	10.4795	7.31307
PBANKA_103680	6.95542	8.28781	5.96479	12.2675	6.89325	6.42478	8.40481	3.32492	4.35009	5.9245	4.21919	4.46415
PBANKA_103690	17.9164	11.7901	15.775	13.5808	13.051	16.216	39.4905	18.6527	27.3989	29.895	19.3469	26.9142
PBANKA_103700	2.16061	21.5978	23.0457	16.1447	10.6034	38.4038	53.1444	40.3541	50.7424	66.1288	57.8142	71.6512
PBANKA_103710	26.3456	20.0667	24.4967	26.3023	21.5535	30.4942	36.9106	23.2281	17.1219	34.4767	28.5529	20.1124
PBANKA_103720	24.3934	25.6934	31.9043	32.8831	27.8981	27.1664	36.1111	28.8917	44.457	36.1403	26.9829	28.6859
PBANKA_103730	112.549	130.296	147.418	145.227	128.452	145.923	294.213	288.387	304.29	376.197	262.85	261.217
PBANKA_103740	87.358	45.0313	47.2365	51.2464	39.1422	34.1573	124.913	189.65	296.379	216.98	147.879	298.861
PBANKA_103750	38.5421	86.8484	147.589	76.2193	87.3061	191.768	15.5906	41.4192	20.0537	47.36	43.7732	19.4831
PBANKA_103760	231.868	41.1339	40.9773	54.7385	55.0277	32.4548	112.86	115.683	98.7429	128.641	97.4078	88.0055
PBANKA_103770	15.0538	24.9074	41.603	12.986	24.4561	34.4993	20.2209	25.9795	29.06	19.077	24.2383	25.451
PBANKA_103780	2787.61	593.152	396.425	639.244	755.731	254.377	29.6929	80.9411	116.671	71.0546	77.7828	67.6919
PBANKA_103790	36.0931	164.747	294.821	147.663	193.6	508.959	8.42743	69.2461	26.88	71.0169	73.0636	15.8502
PBANKA_103800	200.184	147.737	212.843	95.0267	200.297	132.887	259.691	246.825	464.964	217.047	258.119	378.722
PBANKA_103810	23.2818	1.28099	4.76974	3.09278	3.61763	2.50941	39.6201	15.2718	2.21116	20.924	18.6101	8.20915
PBANKA_103820	37.5982	68.3724	86.2179	65.4267	62.0052	120.942	5.35676	16.5235	16.0325	20.3472	16.734	11.7189
PBANKA_103830	46.5673	57.1825	55.7636	55.1469	49.7864	65.7946	115.443	75.305	50.5536	110.312	76.8934	63.0173
PBANKA_103840	6619.57	1609.21	1397.8	1925.13	2171.65	1136.53	171.068	393.773	396.464	345.39	296.002	280.326
PBANKA_103850	55.4743	98.868	137.451	111.313	131.63	198.75	24.3919	60.4379	30.9905	59.5009	56.6541	28.2647
PBANKA_103860	61.0577	80.4402	116.003	74.9527	82.1157	167.489	4.21019	24.1184	7.71373	29.3883	23.3111	8.80828
PBANKA_103870	17.0207	27.1417	40.0938	25.3065	17.7465	81.4158	1.15888	6.30115	3.51695	8.93987	7.37809	3.00473
PBANKA_103880	747.665	791.233	1171.13	580.085	1030.78	924.392	32.9571	259.458	186.507	232.292	199.331	125.015
PBANKA_103890	87.3474	73.6119	78.4937	73.0577	65.3073	89.1997	74.5498	60.9302	92.1352	69.7627	59.2759	96.2498
PBANKA_103900	479.701	160.197	234.381	162.084	210.419	301.704	18.5803	47.868	32.9745	52.9312	56.3866	24.3405
PBANKA_103910	9.42098	24.9541	26.5039	35.1871	19.1616	31.6039	21.409	15.3577	20.3994	23.3198	16.5556	20.4752
PBANKA_103920	16.5485	25.0503	25.0193	25.1729	25.5397	22.8011	78.3283	60.8296	104.306	71.6656	58.0203	101.671
PBANKA_103930	34.3823	64.1465	83.5633	55.5189	61.5386	95.4402	69.3202	64.3797	93.8605	69.4172	73.3942	95.9013
PBANKA_103940	1181.98	780.422	946.284	661.052	1234.83	578.691	1315.37	1327.08	2012.21	1216.93	1253.86	1244.12
PBANKA_103950	91.0932	84.8623	100.436	66.6408	83.7212	92.951	99.5391	93.9488	116.641	85.7399	92.0645	111.437
PBANKA_103960	21.8129	37.7081	38.3768	35.8393	32.8203	42.4241	149.717	74.5616	60.4963	108.545	78.1618	83.1146
PBANKA_103970	268.665	248.911	286.995	249.287	309.902	248.199	324.859	293.812	486.335	264.587	262.185	487.452
PBANKA_103980	1.16506	2.02317	2.28233	1.54394	1.47821	2.9912	17.446	9.2835	7.0056	10.2904	8.71501	7.84482
PBANKA_103990	2.15618	5.66944	10.452	3.42198	5.01892	9.14961	84.5594	36.4107	20.4251	49.7878	43.3746	33.7845
PBANKA_104000	86.8412	65.5908	96.9094	94.6137	67.6732	168.908	35.1017	46.4291	15.7539	60.4438	44.2807	21.2527
PBANKA_104010	1016.58	1252.88	912.628	1852.59	1111.46	1189.68	206.198	468.683	485.709	565.944	447.987	468.863
PBANKA_104020	8.40572	13.7315	9.87453	7.64467	3.28302	2.98317	12.9219	5.63805	8.43538	3.62867	2.94523	3.18812
PBANKA_104030	11.2826	3.01561	4.80031	2.76876	1.41371	1.69335	5.76012	2.2843	4.75869	1.09131	0.444763	1.95947
PBANKA_104040	6.8723	1.76007	3.53624	6.45154	3.52965	6.24127	6.15982	3.32893	1.96816	5.04252	3.28837	1.92553
PBANKA_104050	4.56185	2.11162	1.89951	5.64865	3.95528	7.70525	1.87551	1.07168	1.38756	9.04859	5.54214	5.23525
PBANKA_110010	0	0	0	0	0	0	0	0	0	0	0	0
PBANKA_110020	0	0	0	0	0	0	0	0	0	0	0	0
PBANKA_110030	0	0	0	0.335282	0	0	0	0	0	0	0.217448	0
PBANKA_110040	0	0	0	0	0	0	0	0	0	0	0	0
PBANKA_110050	3.59832	1.5078	0.900058	1.63607	1.06028	0.725721	1.4793	0.761432	1.25229	0	0	0.734801
PBANKA_110060	2.00798	0.42183	0.337982	0	0	0	1.86654	0.84959	0.56427	0	0.24819	0
PBANKA_110070	61.2604	15.2286	10.624	2.32025	2.11233	0.899256	12.5352	12.8981	174.8	2.02512	2.17534	5.42276
PBANKA_110075	4.04665	7.31621	5.78491	4.32725	11.5291	5.95818	21.5135	19.5381	70.0265	29.6853	23.803	53.2476
PBANKA_110080	20.4213	3.66614	2.65599	4.79396	2.11233	3.59702	3.96907	2.43631	1.29345	3.33105	1.004	0.542276
PBANKA_110085	2.10805	0.829301	1.65938	2.02026	0.777988	1.60058	2.85399	2.50656	5.81784	3.32666	2.92884	1.08359
PBANKA_110086	1965.67	1149.91	887.696	1276.02	1566.74	676.717	631.223	1105.85	2492.24	1082.1	873.572	1314.25
PBANKA_110090	46.5299	81.1656	69.55	58.6593	79.2723	47.5203	82.9697	105.562	311.22	97.6512	98.5007	220.966
PBANKA_110100	5.4597	8.3971	14.7878	9.34093	10.032	12.748	62.4865	17.6487	19.373	24.1456	38.983	15.0494
PBANKA_110110	175.264	80.6489	98.1374	87.4626	95.1624	60.3909	436.788	704.454	2167.86	784.603	509.365	1178.59
PBANKA_110120	1154.61	1703.6	1267.17	2179.77	1843.95	1119.49	738.613	1236.3	2511.97	1460.35	1142	1601.98
PBANKA_110130	592.83	58.8785	90.0091	69.0621	105.047	51.8991	487.805	361.341	1138.16	529.098	269.111	472.481
PBANKA_110140	563.479	309.515	309.484	334.776	346.734	264.233	626.403	859.344	2030.62	833.5	574.22	2038.29
PBANKA_110150	19.5131	19.664	20.0588	30.084	16.4873	34.3252	9.82553	18.6461	7.36062	19.2079	14.5845	8.59249
PBANKA_110160	111.5	218.335	233.875	198.823	191.269	251.009	101.658	117.561	146.933	121.884	119.413	144.541
PBANKA_110170	54.0183	13.1828	11.1915	24.4867	9.24666	16.8617	46.2038	17.6747	6.94085	25.6132	17.9272	13.0606
PBANKA_110180	9.52347	2.52134	3.88248	3.99301	2.05891	3.64589	10.3442	3.25052	2.20104	7.27792	4.77627	3.48657
PBANKA_110190	42.9592	25.7445	20.8509	50.7124	25.341	25.0115	35.0365	18.3288	13.3239	23.3049	19.2848	14.0831
PBANKA_110200	21.6836	9.48317	10.493	10.9097	11.9074	6.27616	15.6948	10.1806	8.57001	10.6719	9.57343	7.64159
PBANKA_110210	251.597	90.1612	62.6355	156.677	63.122	150.849	27.9111	80.3599	31.0409	120.092	72.4929	42.5886
PBANKA_110220	239.399	179.343	245.649	171.151	216.857	140.184	1192.9	1207.14	2345.22	1528.33	1047.16	1508.66
PBANKA_110230	104.631	42.7884	37.8839	70.8308	24.9658	82.2074	11.6757	17.7486	7.02877	28.8425	18.5591	11.2199
PBANKA_110240	38.3129	10.6204	5.75532	11.2322	7.12811	7.4842	17.3939	9.18277	5.55566	13.6622	11.5434	4.2604
PBANKA_110250	28.6272	26.888	24.5972	31.8951	18.8397	53.1125	123.002	66.6898	22.681	68.7971	71.4128	42.1842
PBANKA_110260	276.105	254.927	237.751	394.549	489.706	220.931	134.675	121.245	164.546	78.0901	116.247	92.83
PBANKA_110270	45.1132	67.9174	88.6284	59.4877	73.8799	63.1492	101.74	72.5582	126.098	81.999	99.0744	99.9443
PBANKA_110280	59.1124	9.8511	8.24782	16.8765	7.44496	15.1082	20.3835	13.2248	4.00132	17.7463	10.5753	7.46767
PBANKA_110290	23.2003	34.683	44.992	40.6672	25.3578	88.9501	13.8561	18.1138	20.4802	28.2585	21.0289	20.2487
PBANKA_110300	175.956	300.828	341.207	302.069	342.275	235.988	346.596	427.246	814.072	434.003	409.57	498.094
PBANKA_110310	579.523	1104.19	1084.05	981.075	1487.63	784.6	898.244	958.595	1103.01	835.901	872.73	1000.54
PBANKA_110320	50.9867	12.4683	10.2105	17.9863	9.42467	14.9036	37.9307	21.635	7.89326	27.4882	17.2788	17.4298
PBANKA_110330	11.1826	23.3738	25.7805	19.3905	20.1748	15.4412	31.371	46.679	224.178	56.1437	41.6273	193.524
PBANKA_110340	2272.9	1011.98	1349.68	964.541	1681.24	1056.5	1508.92	1503.03	1615.8	1420.74	1513.07	983.13
PBANKA_110350	28.9455	9.77363	13.9393	8.89183	11.4706	9.80803	100.275	37.7069	34.6727	57.2614	39.4846	40.6122
PBANKA_110360	44.2554	8.01369	8.96986	11.2367	7.27552	7.90323	28.4594	15.507	20.8383	22.9099	13.62	24.3876
PBANKA_110370	200.081	158.657	118.094	254.217	151.653	147.708	101.821	153.46	181.668	156.393	121.965	198.436
PBANKA_110380	657.032	51.4356	50.4434	81.7205	66.4427	41.3239	116.32	103.996	255.507	140.478	75.0113	233.966
PBANKA_110390	79.2879	129.244	122.896	132.181	153.36	120.078	68.465	70.4786	54.9693	68.8463	75.6266	54.0178
PBANKA_110400	3.842	8.60791	10.0656	9.62599	7.09224	16.2119	12.5473	7.50075	6.33515	11.2384	10.4503	7.97252
PBANKA_110410	3599.89	3030.47	2350.92	3462.02	3996.83	1996.35	149.304	632.576	888.525	512.341	588	576.149
PBANKA_110420	37.0374	131.037	189.43	110.112	185.228	125.721	112.557	91.5833	100.665	99.6769	104.997	79.7934
PBANKA_110430	20.4596	12.2957	12.0009	23.0829	12.2914	8.109	64.5027	25.3546	21.2498	52.2	29.5861	21.6568
PBANKA_110440	25.1825	8.51119	5.99421	18.0087	5.79513	12.0529	12.1035	7.40503	10.0187	14.179	7.15879	14.127
PBANKA_110450	232.324	480.366	399.09	500.608	601.806	375.545	252.892	371.215	432.736	323.302	317.17	403.181
PBANKA_110460	12.5069	4.12654	5.08604	5.19536	3.8217	3.82763	14.6031	9.6281	23.4113	21.84	9.50295	16.1734
PBANKA_110470	7.83839	6.4964	6.66975	9.32504	4.26432	8.45308	7.55091	3.41971	5.07456	5.8196	4.31346	5.06109
PBANKA_110480	34.1677	20.0013	19.3283	22.5712	12.6219	24.1758	70.4738	41.7449	24.2904	51.8687	34.0274	36.7403
PBANKA_110490	87.1369	25.854	36.517	33.6699	31.0729	50.0111	54.1989	42.0856	53.5478	58.346	29.7498	40.7424
PBANKA_110500	3.66581	6.42002	11.766	4.91488	8.84966	11.3686	70.0957	27.8314	25.8923	37.3459	28.8565	31.711
PBANKA_110510	56.026	80.2953	111.583	88.7028	79.7598	141.785	78.6891	65.1	88.7124	74.0803	63.4523	95.1755
PBANKA_110520	91.0016	62.627	63.9598	109.668	73.5578	106.488	65.3389	54.3135	34.7596	68.8627	45.1727	32.9754
PBANKA_110530	33.0875	10.51	5.66526	11.8639	5.92531	14.0439	3.75915	7.60337	1.07496	12.6842	5.38307	3.05067
PBANKA_110540	363.793	287.74	439.947	183.13	395.237	323.974	295.195	394.264	446.806	253.583	355.832	385.218
PBANKA_110550	381.327	284.415	389.146	252.66	401.949	328.837	102.454	150.01	115.835	121.399	156.076	102.203
PBANKA_110560	83.2193	17.1954	9.09874	17.6332	10.7452	15.3841	21.1067	21.1924	11.8684	23.5592	16.5033	8.3573
PBANKA_110570	205.449	153.555	94.3519	220.152	170.627	77.3174	169.796	182.916	124.618	234.321	169.438	89.3645
PBANKA_110580	135.64	81.1472	75.2327	135.791	91.2462	63.1423	164.663	156.073	185.7	197.027	134.316	130.104
PBANKA_110590	37.9966	46.1329	30.7385	71.5285	27.6536	40.0377	36.1973	27.9169	30.826	39.915	31.0164	31.5373
PBANKA_110600	12674.3	5211.44	3448.48	6219.43	5997.36	2753.96	290.592	1029.04	1446.51	941.142	808.728	1184.29
PBANKA_110610	21.9492	48.4334	35.2807	54.1695	28.3195	60.0382	10.2175	11.4166	18.8274	18.6493	15.0252	18.142
PBANKA_110620	88.729	32.639	26.0525	44.4369	33.8096	22.5567	19.7411	15.7833	10.7488	22.4978	15.5054	10.0229
PBANKA_110630	12.2686	9.29035	13.4851	13.4387	6.80186	11.9669	17.9172	11.3467	12.7062	14.9815	10.9054	15.5055
PBANKA_110640	145.656	21.7488	25.8708	24.7742	29.8434	18.6823	57.8657	39.5835	102.534	52.3359	41.697	77.083
PBANKA_110650	1032.12	2049.17	1454.84	2093.2	2121.26	1258	192.15	527.238	829.408	427.385	475.822	634.134
PBANKA_110660	0	6.46116	4.50577	7.30579	0	6.71363	68.215	24.6714	10.0516	32.8148	48.9154	6.12695
PBANKA_110670	150.399	405.322	600.495	297.327	496.965	446.458	746.892	906.215	1176.64	815.751	966.191	638.56
PBANKA_110680	195.591	86.749	92.3745	144.556	89.4451	99.6929	44.176	53.3628	86.9212	70.5282	43.9164	92.4199
PBANKA_110690	5.89958	2.10775	2.76512	3.60679	2.12509	2.81317	0.557016	0.998539	0.161066	1.12867	1.36716	0.945956
PBANKA_110700	202.757	59.3744	64.1766	73.9212	83.9707	60.0065	14.6678	25.2941	33.2694	43.563	21.453	13.7065
PBANKA_110710	177.131	239.295	289.111	265.782	238.872	349.304	106.423	161.757	292.365	175.366	164.767	273.329
PBANKA_110720	22.4184	74.3677	80.7977	77.5114	68.9519	70.2623	85.4692	62.7114	111.706	77.1888	68.945	99.8372
PBANKA_110730	13.1982	27.9798	35.3936	33.0444	28.0302	36.2793	64.613	35.2835	32.0507	48.8261	42.0288	31.5484
PBANKA_110740	36.5362	65.1872	81.7973	56.3675	71.2855	64.1359	85.9914	97.4334	194.843	102.525	95.4937	151.759
PBANKA_110750	32.6286	32.8756	20.6369	55.85	13.8704	38.7517	152.048	98.3045	26.2885	106.575	101.5	91.9279
PBANKA_110760	87.0258	82.5108	95.0259	80.2591	95.7991	87.3324	193.493	234.994	254.455	225.002	170.393	305.024
PBANKA_110770	28.3207	41.4461	32.224	45.0223	35.3079	28.306	49.8476	51.4309	126.339	55.3313	41.3433	140.541
PBANKA_110780	787.349	472.66	292.486	630.23	464.888	284.833	108.205	195.189	175.68	169.43	142.46	189.179
PBANKA_110790	905.988	625.165	470.438	1055.12	541.225	442.191	220.748	351.982	260.861	374.938	256.323	223.677
PBANKA_110800	93.9713	323.027	473.705	249.152	341.218	483.878	13.2638	83.0887	28.1376	73.9264	67.7128	21.95
PBANKA_110810	14.0983	11.4117	8.20051	17.2443	6.91761	8.96179	10.0615	9.44935	32.6902	17.9479	11.0001	32.6265
PBANKA_110820	162.832	95.9696	100.825	91.1288	121.633	43.3455	71.5745	126.747	254.184	83.2377	110.459	209.183
PBANKA_110830	182.897	101.832	186.797	106.202	128.542	241.35	117.064	127.386	137.481	115.575	147.092	136.338
PBANKA_110840	65.3003	71.7136	73.9812	78.7636	68.9259	45.4263	154.485	93.3005	106.699	99.991	98.0615	106.575
PBANKA_110850	480.142	193.916	131.291	179.488	144.245	160.957	54.6433	96.7314	326.226	138.95	111.473	292.432
PBANKA_110860	148.341	184.804	147.183	198.75	197.627	154.742	218.394	223.383	215.169	194.883	188.98	267.635
PBANKA_110870	480.849	299.684	384.468	356.357	279.614	673.803	117.724	171.417	140.816	174.583	159.862	160.795
PBANKA_110880	46.1594	40.1118	32.8984	47.8171	31.3699	85.0592	19.5443	37.4713	10.8155	56.8039	31.7255	22.0002
PBANKA_110890	117.545	166.108	170.673	163.756	255.71	188.493	169.382	123.438	118.112	140.32	148.169	96.577
PBANKA_110900	42.8451	46.2088	45.152	54.5845	44.2331	41.7796	71.6651	40.487	63.0808	58.0478	47.7499	58.3079
PBANKA_110910	6.04077	12.6877	9.70917	13.4994	8.06378	10.657	43.6525	30.9876	23.8497	32.5477	29.622	33.0947
PBANKA_110920	4.25124	20.1447	22.7955	16.3592	15.678	17.2226	16.3248	10.4117	14.3812	14.2076	14.8963	12.6053
PBANKA_110930	1773.17	3041.77	2091.21	3121.51	3314.77	1719.93	145.022	604.16	656.68	523.942	560.057	452.334
PBANKA_110940	17.1809	69.1247	61.4986	67.8105	58.4181	67.1917	29.1367	28.5182	42.4658	36.5473	32.6222	34.5582
PBANKA_110950	9.91553	5.8096	5.47741	10.6278	5.66269	7.23672	29.4588	11.4707	12.1417	15.1379	13.2464	11.4163
PBANKA_110960	123.687	177.924	289.776	156.646	194.575	374.903	12.9252	52.8005	28.7547	56.1349	50.6122	24.2856
PBANKA_110970	12.5187	31.6999	34.9581	30.3506	25.6396	45.886	68.7516	44.9231	75.9308	54.3615	43.0203	81.431
PBANKA_110980	63.2552	11.935	17.4979	9.24558	14.0432	15.6516	26.3954	18.4218	17.0232	22.3789	18.1098	16.3596
PBANKA_110990	1015.97	927.68	802.621	801.342	1125.28	587.559	51.592	262.937	271.618	202.986	237.631	163.471
PBANKA_111000	19.5508	5.29399	3.56071	15.7013	5.26775	7.35216	8.9514	6.81953	2.53236	10.2729	7.7536	2.90912
PBANKA_111010	34.0245	79.8156	99.634	76.7445	69.673	118.617	54.3213	65.3218	83.9455	65.0586	64.8426	90.954
PBANKA_111020	1575.32	1173.41	668.753	1762.37	872.007	966.017	139.594	448.385	305.314	535.337	420.878	311.288
PBANKA_111030	99.0176	162.389	269.001	109.436	180.274	299.25	6.39001	49.043	20.0993	45.1742	51.7479	15.1107
PBANKA_111050	847.436	520.779	552.381	553.838	716.239	365.239	597.299	456.19	431.267	413.37	474.08	403.161
PBANKA_111060	4176.65	1497.24	1120.18	2505.15	1901.28	1008.12	92.1778	325.041	426.296	282.558	276.483	336.508
PBANKA_111070	36.3757	124.433	145.965	142.037	103.764	152.891	38.6153	60.1481	60.4153	80.833	57.4098	54.2495
PBANKA_111080	21.2856	10.1278	12.7487	11.9469	9.12251	10.173	22.2855	13.0164	21.447	18.5021	12.1608	22.8619
PBANKA_111090	30.3485	18.1943	22.5837	20.4448	20.7332	14.258	8.4072	10.5996	11.743	8.25	10.0471	12.4643
PBANKA_111100	11.627	5.2895	5.92447	8.55404	4.18927	9.1921	16.0053	11.4449	34.4582	23.1109	12.9843	34.9467
PBANKA_111110	7.76405	16.7158	18.093	20.5221	14.5256	23.7182	68.2129	44.5756	107.703	71.8947	46.5545	109.346
PBANKA_111120	225.046	24.3482	38.5569	42.1689	51.9529	23.9691	46.283	45.2585	144.183	44.173	26.6396	93.9296
PBANKA_111130	54.995	38.6225	34.877	61.4736	48.0668	49.4623	83.0623	73.1065	52.0041	67.339	58.3202	70.9254
PBANKA_111140	52.5282	39.113	32.3763	59.5215	28.9126	49.7414	154.926	90.8487	66.0411	109.675	80.6714	118.452
PBANKA_111150	28.9417	3.01651	0.769928	8.30917	2.39982	1.47971	3.59857	1.89502	2.49982	4.38791	1.67465	2.65647
PBANKA_111160	399.567	454.552	470.471	522.845	577.821	382.637	338.273	291.693	277.147	314.351	307.501	248.598
PBANKA_111170	287.479	140.176	74.2915	210.76	121.162	95.1181	124.36	57.9246	39.8413	90.6759	76.007	52.5408
PBANKA_111180	1.42578	2.20623	2.22422	1.61738	1.62677	3.736	24.5837	9.48689	2.74834	13.5256	9.9531	8.21527
PBANKA_111190	293.869	142.063	106.541	215.629	164.435	85.9924	63.0285	59.2479	39.9475	69.0371	54.7659	34.3228
PBANKA_111200	39.5933	1.64114	2.95353	3.21064	2.69412	1.3194	3.33275	3.72132	2.73948	2.98422	3.38189	2.14302
PBANKA_111210	5.44574	3.91029	4.44847	6.73826	4.38229	3.80496	36.2818	18.2036	37.283	28.0364	15.0718	46.5581
PBANKA_111220	28.3059	23.536	22.1001	38.3395	19.8799	29.7473	44.7911	18.4658	17.0786	26.8874	17.9131	21.4476
PBANKA_111230	83.7567	246.131	326.1	139.784	306.524	212.198	263.93	295.867	337.79	212.459	317.209	299.276
PBANKA_111240	18.3273	5.54816	6.31946	8.67399	7.79942	13.1033	25.4936	11.9314	5.27564	17.2505	10.4522	14.582
PBANKA_111250	36.8031	4.27938	3.50904	9.93271	3.30448	5.68504	5.91533	2.99592	2.18173	6.01967	1.89478	2.83758
PBANKA_111260	43.3571	17.9234	25.4844	23.2102	25.341	27.9295	59.4992	24.2732	20.2007	29.1479	27.1916	15.7647
PBANKA_111270	111.921	48.157	27.6228	96.2301	31.8809	99.7625	15.9671	61.9991	6.98159	64.8513	49.9816	24.6253
PBANKA_111280	354.757	478.788	311.224	630.741	471.072	255.08	182.531	266.322	377.662	263.606	226.164	376.398
PBANKA_111290	27.7433	4.79501	4.70684	9.93939	4.12654	5.68679	11.6062	4.68433	11.5745	10.4048	4.86525	11.3315
PBANKA_111300	572.415	742.008	1307.41	543.393	1163.39	775.221	1603.9	761.646	662.887	847.38	1331.88	610.965
PBANKA_111310	78.3442	40.8361	29.0639	52.7322	45.5557	24.3488	16.8311	14.326	11.4414	16.0351	17.9747	14.6652
PBANKA_111320	116.935	46.1566	21.268	69.3615	56.245	31.0315	27.7541	31.4916	16.1313	49.5522	31.9139	18.0928
PBANKA_111330	17.6876	115.779	99.7015	118.591	94.186	85.2734	54.1618	64.2684	118.517	80.4925	71.3306	104.931
PBANKA_111340	168.081	567.282	636.907	600.478	580.966	581.82	42.7217	143.823	146.662	162.358	130.71	112.788
PBANKA_111350	1463.09	1135.49	789.598	1503.49	1509.27	541.045	259.28	304.753	428.593	230.604	273.865	303.914
PBANKA_111360	107.036	38.8336	34.4886	47.627	39.7385	49.3181	36.2934	25.4027	12.2719	34.0935	23.7803	19.1571
PBANKA_111370	99.0054	232.423	232.369	257.928	220.447	252.352	16.2828	61.3757	42.9399	60.5498	58.9681	28.9834
PBANKA_111380	13.7477	27.1364	22.3236	34.088	19.6448	26.3091	14.8354	16.9686	15.0152	20.5337	14.4124	19.4274
PBANKA_111390	16.5129	15.0542	20.1454	20.5269	13.4295	28.0918	44.1489	23.0407	26.6052	28.9939	23.3642	30.4717
PBANKA_111400	50.9449	12.6944	10.7098	29.17	12.1418	10.8002	13.4203	12.5388	11.1872	18.3481	9.72296	15.426
PBANKA_111410	2371.11	1863.59	1131.84	3037.19	2034.97	1278.17	174.357	576.223	540.469	605.027	485.402	450.922
PBANKA_111420	1064.44	1240.54	1348.89	1079.84	1526.1	1095.84	79.6589	358.254	548.502	282.118	367.375	343.397
PBANKA_111430	39.5535	38.3956	39.2401	48.5648	27.7384	73.718	11.6464	17.2202	9.96977	24.9973	19.3515	12.3426
PBANKA_111440	11.4034	19.5724	20.3432	24.9883	12.6662	26.806	24.6126	20.0738	20.321	29.126	22.5493	19.256
PBANKA_111450	43.5136	5.2253	4.0627	10.5892	4.68402	3.31839	8.51974	6.66694	2.40253	10.4281	4.02051	3.18042
PBANKA_111460	424.973	360.59	252.722	429.043	342.199	207.942	57.388	98.997	102.529	99.9491	99.9128	73.2507
PBANKA_111470	91.6791	12.7217	9.06532	23.0303	13.5453	12.2267	31.3562	19.3869	11.7156	24.9298	14.5353	17.0455
PBANKA_111480	0	7.62558	5.77354	19.2025	6.40107	11.2147	19.7751	12.4867	7.82654	16.1236	8.77334	10.5779
PBANKA_111490	32.3867	34.6859	38.3592	47.4827	32.7481	44.0197	20.1779	16.8782	26.1928	23.7801	17.6001	23.9502
PBANKA_111500	497.179	1535.5	1150.48	1861.91	1230.58	1357.01	103.211	396.257	549.177	459.147	401.127	457.214
PBANKA_111510	63.2848	14.1869	20.6205	27.0407	15.1859	29.4509	20.7308	17.3589	16.9219	26.9473	15.3808	17.8607
PBANKA_111520	104.736	331.349	426.591	299.442	286.047	576.089	42.7879	131.54	183.426	156.11	132.232	172.974
PBANKA_111530	3810.15	8520.35	6605.71	8969.73	9899.4	5676.5	819.619	2635.63	4337.73	2468.06	2415.82	3115.83
PBANKA_111540	186.468	468.083	340.46	499.272	385.517	245.442	80.8872	143.586	108.656	96.8908	117.683	89.6905
PBANKA_111550	35.2929	26.7412	24.9426	40.4983	15.061	42.0664	124.847	70.8769	52.1393	113.003	68.1658	96.8097
PBANKA_111560	266.191	161.053	147.668	263.233	167.242	160.505	55.7783	59.7527	70.1777	66.2625	60.0685	77.6704
PBANKA_111570	307.1	187.027	183.828	195.424	182.7	205.786	101.919	132.954	206.649	144.206	118.818	216.178
PBANKA_111580	134.023	14.3432	12.0175	17.4132	21.3693	22.0717	52.7805	37.6769	13.7085	39.6355	31.8734	33.0122
PBANKA_111590	8.66428	2.5451	3.33117	5.17489	2.52649	3.26642	6.53142	3.4368	9.61415	5.06749	3.58413	11.294
PBANKA_111600	19.1541	9.33929	10.1893	13.1773	10.279	5.34567	10.489	6.67549	11.4929	9.23201	6.70041	9.16856
PBANKA_111610	40.2745	74.3035	58.7942	84.5041	62.3614	58.2918	62.5881	39.1135	41.0905	51.7918	52.6659	38.2794
PBANKA_111620	71.1937	12.0812	11.9984	24.9722	10.9704	36.5003	53.4029	44.1742	12.4658	46.566	26.5983	24.2888
PBANKA_111630	41.5954	71.9068	76.8584	72.5339	73.0635	66.8546	105.516	84.5432	137.608	92.2553	77.6778	154.618
PBANKA_111640	30.3936	16.0981	20.3474	21.681	16.6683	17.5074	44.5834	26.0796	31.8404	43.598	29.1567	31.9998
PBANKA_111650	66.0937	138.675	160.575	128.978	142.626	171.012	118.126	99.2759	82.2024	96.6396	116.216	72.2919
PBANKA_111660	16.8164	0	1.18794	1.80182	0.700046	0.239532	0.720753	0	1.73548	1.1584	1.1015	1.2123
PBANKA_111670	46.3447	22.4841	21.3035	34.363	26.9919	19.147	54.8114	37.4448	32.1259	56.3077	28.5916	37.0713
PBANKA_111680	345.121	511.34	461.199	550.834	527.188	366.201	810.084	588.752	514.27	696.05	696.85	503.475
PBANKA_111690	138.327	309.29	269.168	265.335	342.178	215.065	216.66	280.463	415.74	247.08	242.945	416.188
PBANKA_111700	5180.1	3085.85	4286.32	1818.69	4257.38	3633.21	2976.16	5392.7	8962.46	3759.35	4596.98	7155.89
PBANKA_111710	2982.26	1510.66	2039.05	1129.27	2016.32	1252.56	2353.25	2620.85	6963.09	2656.71	2642.72	4891.54
PBANKA_111720	15.7911	8.89169	7.37662	8.19109	7.09215	7.93596	24.9971	23.5127	65.107	33.0126	19.9586	67.605
PBANKA_111730	24.6002	3.58866	2.98771	7.33798	3.35122	5.45643	16.48	7.97828	3.37086	10.7265	6.26754	6.00483
PBANKA_111740	106.165	33.8103	38.2713	54.9172	29.0991	63.6731	173.462	89.1008	22.4565	105.953	103.867	46.383
PBANKA_111750	2895.28	1451.3	2335.63	1242.34	2274.69	1803.01	1403.18	1500.83	2030	1299.58	1549.64	1373.67
PBANKA_111760	38.7745	12.7747	10.5985	20.5047	14.1034	7.41416	2.60694	3.11363	2.39822	4.6152	2.31856	2.50905
PBANKA_111770	66.7637	255.795	452.788	164.592	339.721	308.119	271.555	286.106	344.207	235.482	270.84	280.841
PBANKA_111780	307.007	70.7504	75.568	71.7942	92.7196	51.351	123.268	67.9953	47.3662	71.2639	70.5821	38.9425
PBANKA_111790	65.2835	16.4961	18.6439	26.1562	13.3099	19.4579	31.1971	23.8185	12.7573	23.5057	20.8133	12.7252
PBANKA_111800	29.1438	18.9205	21.0046	43.1383	13.5483	40.6591	18.5897	11.7234	13.7725	22.9141	12.023	17.7059
PBANKA_111810	36.334	14.4722	12.2131	17.7116	10.9312	15.1625	34.1053	22.5428	18.422	32.03	18.1898	23.3541
PBANKA_111820	26.9973	11.7227	10.0983	21.6113	8.5843	15.3797	19.0497	12.7142	17.3953	19.8019	12.6228	23.3806
PBANKA_111830	191.584	57.4442	52.9788	138.659	59.7807	57.5066	28.9516	30.1416	35.8357	42.8351	19.2867	42.3247
PBANKA_111840	21.7713	3.92894	3.52708	4.75019	2.70499	3.2803	12.2948	5.01492	5.9305	11.4939	6.50676	10.2496
PBANKA_111850	12.5647	21.2022	18.935	21.5386	13.5532	31.7506	7.03928	6.21174	12.7652	9.44716	7.54147	11.5778
PBANKA_111860	121.257	230.55	389.636	132.623	290.487	307.256	135.683	156.989	216.541	113.159	159.004	175.264
PBANKA_111870	32.8738	8.3876	11.1994	9.07473	7.07195	11.2998	67.4659	39.4563	42.0133	59.3344	36.674	54.4833
PBANKA_111880	2.12117	1.8575	2.46541	2.5884	1.1867	2.7105	12.5227	6.73978	9.54338	11.5437	8.272	11.2338
PBANKA_111890	125.011	26.4032	31.8715	42.728	33.2257	36.1044	39.4747	35.5989	56.1926	44.79	27.5393	68.4025
PBANKA_111900	21.083	1.29633	1.64998	3.80346	1.48401	2.40273	5.9337	2.6648	2.45734	5.01775	2.07727	2.77028
PBANKA_111910	41.5876	53.8291	65.8277	68.5837	65.5898	75.4727	90.6527	94.5467	94.4657	97.2388	85.4516	111.314
PBANKA_111920	151.696	167.448	108.159	199.505	168.622	103.366	14.5766	58.1357	45.8914	52.0376	46.1012	41.8492
PBANKA_111930	292.403	170.186	226.755	208.188	235.371	218.908	217.118	210.494	153.134	178.405	179.582	202.832
PBANKA_111940	13.6444	1.58178	1.74681	4.02313	1.48174	2.62873	18.6683	7.53875	2.29161	12.731	11.6139	3.46415
PBANKA_111950	14.6326	0.912016	0.758702	0.599885	0.77399	0.782896	3.85076	3.41586	8.02363	4.8742	2.58956	7.54394
PBANKA_111960	25.2214	15.4997	20.7808	13.2957	13.692	14.881	60.1187	65.9256	263.536	84.8278	66.345	264.341
PBANKA_111970	81.8996	99.0875	84.2054	142.159	101.532	80.8265	124.999	71.8424	89.4981	101.578	85.8057	90.0825
PBANKA_111980	29.64	14.1093	17.7138	11.3593	12.0001	33.2459	0.481754	4.43464	1.18291	5.15556	4.40511	1.15659
PBANKA_111990	44.9862	15.9583	18.2644	23.2123	18.4604	35.8526	12.4819	19.7283	5.71814	24.0104	12.8895	11.4565
PBANKA_112000	36.1699	14.4777	11.2708	26.8545	11.7732	12.5327	20.1335	12.3536	8.04019	16.5756	11.3253	11.0179
PBANKA_112010	44.171	81.3976	73.4293	94.6577	62.413	80.8878	100.874	116.829	141.483	136.792	84.928	188.759
PBANKA_112020	452.811	272.929	176.489	287.984	311.267	105.824	24.3097	42.0977	52.4248	37.031	44.3216	32.9301
PBANKA_112030	29.7526	10.7093	10.8741	18.205	9.08281	7.78682	16.4738	11.685	22.8366	24.3698	12.3197	16.3367
PBANKA_112040	1310.99	4794.09	3804.7	5338.41	4907.88	3597.32	239.824	1059.67	1466.11	1078.63	1063.82	975.272
PBANKA_112050	20.6158	1.51389	1.68116	4.38839	1.82063	1.37332	10.4861	2.87004	0.842127	4.88108	2.83451	2.19728
PBANKA_112060	35.0413	9.93097	8.13984	12.8822	9.34865	11.0181	18.5455	8.96757	9.36224	14.5485	9.67912	13.3891
PBANKA_112070	1188.24	643.84	591.463	535.653	775.541	359.147	570.891	617.241	519.572	432.923	667.357	387.569
PBANKA_112080	33.0361	13.8591	20.8049	20.2519	15.6059	26.013	46.6607	23.5335	11.3848	42.1627	27.8783	16.4286
PBANKA_112090	70.6845	69.2819	99.9335	63.6568	71.3196	111.525	5.79761	16.8521	8.40179	18.127	17.8564	7.3345
PBANKA_112100	70.5054	252.745	144.361	307.48	184.494	144.916	14.1852	32.2727	64.6805	42.451	34.7674	48.5549
PBANKA_112110	13.1493	11.1208	16.841	17.6206	12.2398	16.4568	56.7045	32.7166	41.4327	46.8042	37.4537	41.7401
PBANKA_112120	24.182	12.1333	8.38125	17.1397	7.19347	14.222	33.6303	14.3616	6.71538	21.1496	15.9529	10.8266
PBANKA_112130	95.6881	77.086	120.16	106.09	94.2607	117.301	96.8734	59.6425	35.3361	73.6956	70.5649	33.6605
PBANKA_112140	50.8089	74.4925	55.9351	114.75	57.1731	60.8102	19.8586	25.8376	20.8826	27.075	30.0446	26.2736
PBANKA_112150	194.954	504.071	489.177	600.323	714.556	330.716	270.771	314.892	263.176	226.872	276.211	256.968
PBANKA_112160	130.631	44.8293	31.5618	63.8765	31.6112	41.0792	72.0012	48.2631	25.0323	62.0988	43.5925	33.5156
PBANKA_112170	44.3698	62.0181	82.5381	77.3463	53.0574	95.6667	140.751	77.7891	128.497	148.576	104.482	102.69
PBANKA_112180	10.8651	5.72848	5.88754	8.55006	4.89586	6.44559	12.6377	6.41666	12.1576	10.8624	7.2888	10.7735
PBANKA_112190	33.0648	48.3805	53.8109	49.0166	51.8232	47.3681	74.1938	43.6403	54.025	48.4875	51.5344	47.0284
PBANKA_112200	68.8453	135.683	164.678	115.69	144.371	128.701	223.039	223.777	391.568	234.669	238.598	258.898
PBANKA_112210	172.799	20.0977	8.32347	49.0666	18.1863	16.6486	26.1738	22.2968	7.37442	32.729	15.3547	17.2061
PBANKA_112220	89.2183	40.2812	37.5935	31.9403	44.2464	21.6746	179.165	126.257	130.38	112.651	125.332	119.767
PBANKA_112230	131.519	99.9949	63.0759	148.083	93.1495	52.4696	44.3919	30.3296	34.9968	37.7484	33.9593	33.9233
PBANKA_112240	135.301	139.607	137.403	125.347	171.485	100.283	76.8724	70.7694	87.9781	66.555	78.1096	65.2608
PBANKA_112250	77.7296	53.9314	70.4261	46.8187	64.6385	68.0616	68.4548	90.8424	238.63	89.0733	85.879	127.28
PBANKA_112260	29.6407	14.3944	14.1499	21.4319	11.7219	13.9996	33.7608	24.259	22.8806	32.5981	25.0699	27.014
PBANKA_112270	52.885	37.9898	37.1588	50.5468	28.1498	33.8351	121.847	110.746	488.26	183.674	98.855	290.014
PBANKA_112280	120.883	120.662	171.541	118.227	136.245	218.704	99.8145	92.5828	101.991	95.5409	91.3021	72.2016
PBANKA_112290	30.6746	151.786	312.725	95.597	186.758	270.102	237.405	194.482	264.599	197.676	209.683	220.593
PBANKA_112300	21.4425	61.7965	54.9354	61.0118	54.7274	42.0128	34.4978	35.3895	35.2012	31.849	39.8768	24.5948
PBANKA_112310	42.5203	81.8466	78.8297	129.689	68.1732	92.59	74.2505	81.0992	49.3481	84.5153	70.8137	65.6095
PBANKA_112320	3356.76	1916.26	1321.45	2007.07	2550.2	970.251	129.721	426.552	433.528	377.684	409.186	292.625
PBANKA_112330	154.557	78.667	59.8365	144.863	72.7065	50.4495	40.4722	26.7644	24.7529	38.2467	24.4558	20.6923
PBANKA_112340	781.576	154.41	292.44	229.038	284.689	329.931	80.4756	108.198	77.2254	101.07	88.0091	75.7015
PBANKA_112350	119.332	124.003	149.886	100.697	112.311	190.429	151.228	157.009	420.331	188.136	185.531	385.251
PBANKA_112360	37.2864	29.1782	25.4537	27.2774	36.1298	20.0899	91.5177	57.3653	48.9447	51.7292	62.3296	45.7664
PBANKA_112370	28.2637	15.6005	24.7648	25.4935	16.1829	35.5229	4.91852	8.07474	3.91433	11.7742	10.0745	4.22359
PBANKA_112380	63.1693	100.525	120.455	138.346	94.61	269.531	11.003	48.9049	11.433	72.6055	46.5791	17.271
PBANKA_112390	113.908	88.3889	79.7734	127.314	97.8738	69.7062	108.891	94.1193	104.063	94.8845	73.9091	110.99
PBANKA_112400	565.109	554.159	422.31	941.536	608.545	399.149	74.9654	154.261	197.337	189.484	151.834	159.995
PBANKA_112410	68.6003	16.6127	9.09019	21.3363	12.4556	10.7385	42.8573	35.5211	42.7451	53.9473	33.5939	36.8057
PBANKA_112420	5.29048	3.33257	4.20638	4.9323	2.38801	4.15201	18.069	12.0634	15.7472	18.1507	9.09212	20.5907
PBANKA_112430	42.7103	25.8681	25.6966	33.3	18.0469	28.4016	114.947	104.141	124.456	124.56	82.3804	213.41
PBANKA_112440	409.171	28.5345	15.2276	94.0179	21.224	21.2552	30.2563	24.7261	9.05794	34.785	18.4211	11.6605
PBANKA_112450	20.6959	58.9757	74.5811	71.7508	53.8652	97.036	64.7527	83.0937	66.7476	86.4634	70.4771	84.5041
PBANKA_112460	157.091	259.912	288.973	257.829	329.94	209.824	123.869	159.309	166.467	114.835	104.127	130.032
PBANKA_112470	35.9794	75.852	54.5081	96.3219	62.8637	47.6395	8.41691	23.2728	16.1689	24.4961	28.0804	13.8616
PBANKA_112480	2.56918	4.67923	6.48933	6.63635	5.40515	6.29639	11.0407	4.53287	5.38983	7.45685	5.20508	5.13834
PBANKA_112490	76.1332	114.108	107.473	123.194	118.696	89.6907	51.7105	57.6682	44.5337	60.5801	53.1162	37.5164
PBANKA_112500	64.5972	1.017	0.789085	1.74454	1.52174	1.54862	10.9625	2.70157	1.18581	4.75345	2.78921	2.57845
PBANKA_112510	12.6764	10.205	13.7687	10.646	10.7296	6.25443	5.50244	6.86244	14.8822	6.27632	6.0054	12.3544
PBANKA_112520	17.794	46.5139	45.8737	46.9184	39.5956	45.6617	19.3333	24.5562	38.5665	29.5543	21.6058	37.4381
PBANKA_112530	81.9119	84.7831	113.244	81.7346	75.1006	184.423	14.0487	31.2563	17.1101	38.1341	37.1499	14.2941
PBANKA_112540	143.713	6.5268	37.3654	19.2155	17.7119	26.9421	14.4441	12.0424	6.34973	10.2729	7.51996	6.19887
PBANKA_112550	96.8907	112.146	110.534	121.923	137.249	108.992	110.555	86.3075	82.6624	91.7627	91.9042	76.6532
PBANKA_112560	417.033	449.495	706.224	291.958	611.474	589.077	409.064	407.991	547.361	330.611	466.327	360.637
PBANKA_112570	51.1144	19.9312	21.7432	28.907	13.4856	25.0365	113.681	49.5805	31.7673	73.9619	58.2475	44.2699
PBANKA_112580	140.951	342.043	457.591	358.375	410.074	545.934	49.9973	124.277	74.964	115.401	133.333	75.1492
PBANKA_112590	157.26	313.622	265.77	320.917	263.707	298.959	56.1308	112.573	376.106	133.467	117.144	274.902
PBANKA_112600	139.298	211.116	198.722	253.51	251.128	165.496	127.26	120.556	117.833	122.689	110.63	102.501
PBANKA_112610	32.0779	33.2211	46.0674	42.0042	35.471	49.0188	24.3061	24.1654	24.2211	25.6682	24.3157	22.9202
PBANKA_112620	362.231	493.977	555.407	405.019	602.764	395.587	390.618	289.212	263.252	264.202	322.123	209.07
PBANKA_112630	21.716	217.834	257.007	213.233	188.423	287.795	48.0235	72.3303	62.6451	80.5814	71.6187	57.7855
PBANKA_112640	6.99382	30.7512	43.7803	31.4149	30.6798	52.4571	67.9134	49.9306	72.8433	69.0921	55.0312	56.6799
PBANKA_112650	11.8032	40.0987	56.4876	32.6423	41.6779	42.0913	122.638	95.2949	157.502	104.365	108.754	142.063
PBANKA_112660	21.1863	72.4222	78.8559	82.84	80.3445	76.2805	136.455	99.8575	92.356	92.6965	96.42	105.464
PBANKA_112670	38.0305	34.8007	20.1197	59.178	28.7236	21.884	76.2997	33.1157	9.65407	36.3426	38.7346	24.1983
PBANKA_112680	29.3879	52.5192	31.8982	61.6996	50.0364	46.9864	4.79217	10.9045	53.1773	14.646	9.37907	43.1869
PBANKA_112690	119.627	34.5635	39.6052	46.1163	48.7418	36.2424	63.7946	41.0289	66.9465	51.3415	37.823	54.221
PBANKA_112700	196.106	440.782	601.993	286.376	538.045	372.849	1540.82	2219.96	7005.48	2045.55	1871.48	3327.51
PBANKA_112710	22.7566	6.07431	4.92981	11.1298	6.36603	7.26423	3.15216	5.32316	0.791478	8.41909	3.90185	1.54871
PBANKA_112720	4.86172	2.1988	3.23229	4.22663	2.83039	3.15363	1.66213	2.09609	0.719592	2.80084	1.30524	0.879942
PBANKA_112730	31.6579	25.4251	29.6696	28.215	20.1631	23.7454	84.8663	64.2143	50.1992	65.4364	56.5117	55.8234
PBANKA_112740	10.2947	2.32268	3.863	2.68464	2.53138	3.66634	22.9179	9.14215	7.36005	16.1805	10.8199	9.22683
PBANKA_112750	46.9338	52.9907	35.2981	65.0005	37.8728	38.4735	33.4074	22.066	22.9648	37.6783	28.9788	22.6052
PBANKA_112760	7.43556	0.284482	0.223353	0.602691	0.266364	0.907282	4.95101	2.3127	0.559394	3.44505	1.35019	1.82407
PBANKA_112770	7.65741	20.3178	34.3495	21.1275	22.6705	33.1037	89.6026	44.1518	59.0867	61.6377	60.126	55.1633
PBANKA_112780	79.9749	228.026	314.78	156.027	264.054	224.961	166.723	161.239	171.035	140.999	168.787	133.83
PBANKA_112790	4.66252	3.78476	4.33128	6.34737	3.63111	2.98085	15.6928	6.60173	6.42138	11.8562	7.24929	7.5103
PBANKA_112800	0	0	0	0	0	0	0	0	0	0	0	0
PBANKA_112810	121.164	448.439	246.123	420.238	362.161	149.078	39.2187	73.9771	132.117	74.85	70.5304	118.315
PBANKA_112820	17.2793	40.8367	62.5086	59.2617	50.4224	52.639	137.71	139.786	325.119	197.424	117.978	167.069
PBANKA_112830	12.135	12.9107	17.6121	12.8904	11.9482	9.71566	39.9269	21.7247	21.45	28.2604	24.136	17.8784
PBANKA_112840	49.576	5.962	7.70605	6.90048	7.6857	3.82501	18.3279	16.1875	7.6702	27.3945	14.9523	4.59747
PBANKA_112850	23.3433	11.6791	9.98219	14.7264	11.0393	14.6556	19.4496	13.3649	27.8191	21.4791	16.0795	28.563
PBANKA_112860	27.7806	25.4437	23.4691	37.0781	23.3603	35.267	31.7633	19.4949	15.5526	27.0703	17.4152	19.4391
PBANKA_112870	132.746	93.2447	114.137	100.229	108.54	109.54	95.8198	80.2737	70.5372	77.6686	69.8106	74.7125
PBANKA_112880	14894.6	3976.02	2616.79	3393.74	5432.99	1935.99	168.748	848.228	714.387	518.733	784.304	469.323
PBANKA_112890	26.2543	67.4804	84.521	65.5984	64.0649	85.3297	36.676	55.3574	189.986	68.7202	55.1964	169.524
PBANKA_112900	23061.2	6683.94	4223.43	7111.52	8266.61	2983.01	275.994	1070.49	1431.62	891.036	960.948	986.67
PBANKA_112910	8.12513	22.4452	31.3652	20.8504	17.2043	51.9045	15.4132	12.8828	22.578	19.9812	16.8074	21.3629
PBANKA_112920	26.8178	17.4617	16.7695	27.7931	12.4322	21.0179	23.3048	29.4061	21.9639	35.3281	16.2128	42.8578
PBANKA_112930	25.7784	3.04691	3.16805	6.91876	4.69803	1.25238	25.3795	24.4427	26.8415	41.2824	20.7742	14.7639
PBANKA_112940	27.5403	40.475	44.4567	50.2898	35.3333	54.3947	101.188	55.522	64.2991	80.5513	57.5506	86.4858
PBANKA_112950	93.3393	5.15857	6.16811	8.75368	8.33009	5.01436	9.30895	5.02819	3.22717	9.4972	4.57618	3.96517
PBANKA_112960	424.936	389.102	706.208	338.984	563.543	708.082	15.327	87.5106	48.8011	82.1506	96.8876	38.0193
PBANKA_112970	17.0591	16.0723	20.2935	10.6943	15.5904	16.1531	69.9018	80.8303	176.792	88.9664	73.6286	93.6062
PBANKA_112980	839.876	649.172	345.725	1071.8	571.379	497.418	148.751	261.917	183.254	340.854	197.737	242.579
PBANKA_112990	17.7951	11.8229	11.8203	16.2184	8.31629	12.6607	24.7873	10.6926	9.36715	23.122	14.1968	11.4629
PBANKA_113000	42.8771	11.4013	15.5936	14.6848	12.4041	15.3042	35.847	17.3649	15.8355	27.825	19.597	16.6309
PBANKA_113010	123.922	55.9241	45.6182	98.5575	71.1751	37.327	47.8282	30.2551	19.6095	34.3252	28.6696	17.5995
PBANKA_113020	100.064	142.609	106.499	243.064	106.72	140.748	292.378	269.388	247.694	291.521	222.978	342.797
PBANKA_113030	64.5473	47.5706	52.4351	67.751	65.6727	55.8906	69.8897	56.103	35.0037	53.5765	58.9933	32.0621
PBANKA_113040	250.491	267.286	284.567	252.14	318.752	206.902	438.822	276.082	262.153	253.983	324.624	248.446
PBANKA_113050	163.821	154.498	256.894	104.445	235.501	172.07	403.263	256.436	328.572	212.508	315.965	278.761
PBANKA_113060	55.3052	10.7443	8.37836	22.8866	8.68263	10.2784	2.26464	3.87197	3.54412	7.17613	3.38813	3.01214
PBANKA_113070	34.4772	36.0949	51.0126	44.5696	39.9376	55.0774	41.8588	32.9267	25.9025	36.3094	43.2242	20.6779
PBANKA_113080	24.3811	29.3348	39.1207	28.3709	25.6127	28.6259	51.7286	48.4672	99.1402	66.6148	45.1698	98.3408
PBANKA_113090	1518.41	565.151	450.789	637.8	665.028	300.062	445.146	601.708	1101.77	585.288	444.444	562.688
PBANKA_113100	485.11	195.385	316.944	197.697	294.357	264.116	257.251	232.943	234.137	219.398	233.628	208.161
PBANKA_113110	73.1339	70.6344	106.59	67.7161	81.1523	87.1449	54.1762	49.7791	51.9573	50.0577	58.2956	45.7929
PBANKA_113120	105.81	10.2929	8.96638	20.3456	6.10897	10.5451	49.887	37.3347	23.1366	51.0141	28.8011	41.2643
PBANKA_113130	6.32216	6.05021	7.2898	9.43273	4.87804	5.16411	2.96527	4.26159	2.7049	3.17984	2.98432	2.77901
PBANKA_113140	89.8109	339.63	348.359	403.582	238.617	445.59	33.0504	181.246	76.2852	198.545	165.561	71.5104
PBANKA_113150	145.483	416.288	262.246	436.576	357.164	183.989	60.6991	80.2834	133.023	84.1113	85.4619	103.343
PBANKA_113160	63.6522	118.032	187.546	88.8346	131.873	216.754	84.6722	100.475	140.712	84.5449	99.4126	135.197
PBANKA_113170	9.81789	9.54216	12.5606	18.5302	8.60313	13.9122	15.8386	7.47688	7.89112	11.3149	6.31976	9.29964
PBANKA_113180	10.6097	7.58395	6.95787	11.9756	5.3148	7.83593	12.4808	10.9196	4.87209	17.2567	11.4313	8.16087
PBANKA_113190	76.7833	37.0362	43.5485	68.855	47.9279	48.7761	102.933	74.028	47.9215	104.654	67.9917	53.1304
PBANKA_113200	10.9438	30.4752	35.983	35.4892	30.969	34.5646	43.5983	40.3834	59.0915	37.8182	26.0463	44.8998
PBANKA_113210	916.748	151.542	234.583	197.125	270.946	147.218	68.1783	136.243	89.946	73.3913	137.995	81.2634
PBANKA_113220	35.9738	25.8363	20.6398	40.5865	27.1104	17.0111	33.9474	24.1902	15.5722	25.1647	23.6439	21.1078
PBANKA_113230	508.085	298.594	199.458	455.504	277.005	255.386	40.0663	102.708	88.6303	129.066	84.6707	78.9919
PBANKA_113240	3.93434	19.2084	22.7391	20.0949	17.1648	21.7347	28.6957	17.5321	25.7553	24.7468	17.315	26.5553
PBANKA_113250	121.304	63.4092	69.4262	74.7751	83.8085	46.4241	74.4366	60.7689	34.9363	51.8542	56.9469	38.4534
PBANKA_113260	667.51	270.159	268.64	197.858	337.344	204.065	135.85	157.545	149.702	107.978	157.881	132.534
PBANKA_113270	9.98176	29.6323	38.8163	34.2794	24.1591	50.7572	15.7519	17.8609	20.0022	24.6942	18.3218	20.02
PBANKA_113280	144.266	112.363	150.294	144.944	115.066	209.662	11.1105	49.6815	19.5361	58.1492	43.8562	25.7978
PBANKA_113290	110.133	105.597	97.3722	99.6503	114.399	69.4795	68.5242	87.6081	180.385	72.9846	77.6054	173.463
PBANKA_113300	9.46244	31.9059	36.9527	42.9303	41.9526	30.7865	47.1958	31.2498	26.2003	29.4347	36.817	26.2613
PBANKA_113310	89.688	167.66	100.823	176.784	99.6958	165.875	19.1563	45.5671	163.512	65.2196	50.9337	151.618
PBANKA_113320	282.417	241.325	253.293	184.933	305.868	217.958	67.2886	87.0931	62.4985	77.3985	98.2321	46.5091
PBANKA_113330	0	0	0	0.191171	0.321803	0.217979	0.154469	0.264351	0.111	0.171042	0.411295	0
PBANKA_113340	0.389306	0.172132	0	0	0.321803	0	0.154469	0.088117	0	0.114028	0.102824	0
PBANKA_113350	9.7693	39.2847	35.3111	40.7577	35.7176	35.7603	52.4538	45.9287	43.8845	46.6179	46.1072	50.3696
PBANKA_113360	4.41628	114.385	156.557	101.373	105.207	233.059	8.0335	41.9928	12.8075	55.3776	45.3042	8.32648
PBANKA_113370	49.0454	36.0835	34.9047	41.0638	31.9242	41.2077	55.2311	38.0349	62.6729	44.2081	43.187	70.9431
PBANKA_113380	18.7121	40.524	57.0308	42.472	42.4443	79.1234	23.1929	27.1755	43.4368	31.2003	29.6012	39.9937
PBANKA_113390	53.0422	27.2751	31.044	27.0337	35.3175	26.0592	121.699	40.7234	41.6433	60.7414	66.0386	49.6283
PBANKA_113400	17.3705	17.1236	22.302	23.9677	16.7469	16.7606	56.4466	46.4129	79.9799	59.3494	41.0795	58.9089
PBANKA_113410	55.08	157.701	256.614	156.003	179.037	213.372	356.004	184.099	183.471	224.434	254.219	159.834
PBANKA_113420	9.03677	13.3707	26.4371	10.1072	20.3586	17.9686	51.078	21.6678	22.0704	20.8638	40.333	22.0184
PBANKA_113430	12.0076	9.94792	9.29916	11.6846	6.95228	12.9651	10.0098	7.6367	12.7986	10.7456	7.92123	12.6882
PBANKA_113440	213.567	88.1199	104.902	86.1194	105.556	88.2023	178.879	232.529	408.803	244.984	201.703	237.069
PBANKA_113450	6.95288	5.17057	5.37995	6.24196	3.37267	6.32179	12.5555	6.00041	7.01302	13.0083	8.53946	8.02866
PBANKA_113460	20.7494	3.88756	1.70647	6.62243	2.27358	4.01851	5.64139	6.06593	0.949774	6.04471	3.17929	3.71691
PBANKA_113470	192.041	171.624	211.481	154.286	228.181	155.579	144.568	182.421	308.724	147.499	138.426	271.717
PBANKA_113480	12.7007	24.2916	25.3536	28.4739	21.4914	20.3684	27.7455	33.6536	62.5965	32.3651	29.484	42.2401
PBANKA_113490	1037.61	3886.86	3019.6	3870.02	3270.63	3430.11	213.664	886.437	1424.66	956.851	1001.64	1040.04
PBANKA_113500	90.4704	23.7498	17.4461	21.2196	17.4939	41.4679	209.171	119.872	20.7934	156.028	90.1027	58.8873
PBANKA_113510	1064.99	686.452	1137.46	655.892	1190.93	707.075	1385.79	1392.82	2062.67	1173.67	1371.12	1190.07
PBANKA_113520	133.449	138.816	128.504	98.9464	182.263	87.8706	91.6318	103.534	118.613	75.5679	105.047	80.4738
PBANKA_113530	7.89894	5.95666	6.34382	8.00917	5.2718	5.19351	16.2029	11.7929	47.9302	21.6165	10.2366	27.6071
PBANKA_113540	10.6687	24.3426	35.9834	21.0968	28.0345	31.5797	35.4734	19.1461	21.496	25.4182	24.0974	20.5966
PBANKA_113550	250.754	341.301	488.793	260.483	419.194	470.066	169.611	245.347	295.258	207.927	224.152	258.09
PBANKA_113560	9.58208	12.4931	20.7285	12.8112	12.807	17.8609	52.6423	26.535	37.6056	35.427	31.6841	40.3362
PBANKA_113570	49.1337	212.642	322.755	139.514	251.703	242.268	345.96	425.941	1012.65	439.64	458.736	441.237
PBANKA_113580	277.787	501.31	374.841	643.251	502.238	307.85	36.6223	123.663	97.4806	87.9612	91.299	79.4317
PBANKA_113590	3.98543	4.74993	3.96834	5.04923	2.83683	6.26978	5.47845	4.15871	12.7929	7.27274	4.32105	14.9962
PBANKA_113600	16.6675	57.8126	36.7532	64.3556	62.7305	30.6291	46.9713	55.4366	125.066	55.1424	51.377	111.713
PBANKA_113610	16.6838	29.3965	34.0045	34.0799	25.7525	46.9792	18.1545	17.6466	33.7459	22.7592	23.1941	31.1004
PBANKA_113620	142.783	196.549	233.07	177.129	236.972	172.634	213.92	191.571	250.42	179.299	185.967	192.809
PBANKA_113630	538.728	449.271	390.157	450.627	604.039	258.754	284.282	426.171	548.372	353.333	369.14	393.693
PBANKA_113640	100.851	143.343	141.319	119.935	167.589	108.818	115.795	105.037	118.654	93.4785	96.0477	112.079
PBANKA_113650	17.7571	10.0789	9.94758	10.0158	7.65911	12.1286	32.839	19.085	11.7086	23.1263	16.018	18.1172
PBANKA_113660	34.6573	18.9738	12.4298	37.1379	13.1985	17.6304	28.1631	13.052	6.52752	14.9785	15.39	8.18723
PBANKA_113670	32.7276	60.3389	48.5083	72.6003	50.4641	63.4322	6.44627	14.7551	22.6848	18.3455	14.6979	19.3272
PBANKA_113690	14.6022	60.2397	61.8582	48.0768	46.8465	85.6635	79.1736	87.2561	142.783	99.3123	81.3374	142.012
PBANKA_113700	66.0832	111.446	142.533	103.807	110.772	160.529	117.781	92.5476	151.036	102.291	107.817	145.394
PBANKA_113710	4.64619	7.3966	11.899	7.63528	8.1786	7.23619	26.0308	22.7829	22.7873	27.6377	24.1795	18.2325
PBANKA_113720	43.4845	95.8258	121.92	68.4954	109.574	87.8923	135.344	136.03	320.314	131.047	155.572	251.412
PBANKA_113730	89.986	103.804	100.139	108.663	96.2561	129.264	80.3765	73.8763	138.28	87.199	80.005	136.903
PBANKA_113740	970.349	1218.53	670.353	2075.05	1137.13	819.196	115.94	382.057	269.136	426.373	329.054	232.468
PBANKA_113750	174.036	180.695	377.813	217.663	225.902	406.084	7.62213	60.4417	20.1808	61.9009	52.4797	16.2232
PBANKA_113760	69.0039	104.769	96.0875	96.5899	91.0459	75.4183	63.2266	71.0743	67.2485	55.0131	60.0176	73.571
PBANKA_113770	437.47	428.096	558.087	404.159	661.245	427.614	234.167	356.502	535.542	244.092	296.264	433.473
PBANKA_113780	8.04797	25.3705	28.0887	16.3745	19.1315	26.1455	54.8163	40.1288	122.993	45.6958	44.7215	109.803
PBANKA_113790	325.718	638.563	1253.01	409.968	812.8	1230.1	450.907	395.341	335.28	356.461	355.681	329.761
PBANKA_113800	509.933	369.127	477.206	320.686	483.608	350.712	191.769	282.725	419.537	202.154	258.87	367.982
PBANKA_113810	112.621	171.69	141.051	195.162	207.78	85.8939	16.3326	31.9356	34.0272	24.5157	29.1309	17.3478
PBANKA_113820	414.425	1515.65	1274.58	1164.2	1753.4	1015.84	110.475	354.146	477.222	245.807	341.98	311.614
PBANKA_113830	153.489	180.579	199.597	173.277	219.012	162.815	152.202	152.73	125.463	131.454	147.798	123.317
PBANKA_113840	50.1788	63.5681	51.9091	76.8742	52.3815	65.3391	37.583	38.6814	81.0162	47.9155	41.9829	81.7404
PBANKA_113850	12.8795	6.5215	4.83208	5.98194	5.62112	5.18492	5.18173	4.07711	2.68954	6.00762	4.27406	1.8177
PBANKA_113860	1018.38	1708.85	1393	2190.45	2097.3	1256.48	92.9142	467.513	535.455	442.416	415.624	390.639
PBANKA_113870	5.14456	15.4753	17.5411	12.6438	8.92355	18.2927	24.6304	11.8585	24.9062	17.4235	20.4526	23.1898
PBANKA_113880	16.678	10.7344	11.7929	13.1285	11.8871	12.3348	12.4275	13.0502	21.3575	14.6598	7.83628	24.7199
PBANKA_113890	219.113	411.341	280.113	509.199	289.666	350.236	19.6593	76.2366	144.835	102.547	83.6337	109.583
PBANKA_113900	5.90545	7.58383	7.0314	8.0303	5.00602	11.3956	15.5138	7.09104	9.19727	12.2253	10.9764	10.4592
PBANKA_113910	15.2136	14.6781	15.3098	24.2802	15.8076	17.977	32.3224	15.9673	14.3072	27.741	18.3246	17.3418
PBANKA_113920	17.4417	5.19147	7.21868	5.59688	3.7205	9.75234	30.7858	18.602	8.59365	25.3162	16.952	15.0718
PBANKA_113930	13.6934	17.338	17.8593	25.0095	12.3491	11.5487	20.3205	11.405	7.34002	16.1373	9.83737	10.9926
PBANKA_113940	0.547225	4.47717	6.06962	4.30897	3.56036	7.98554	8.97461	5.93505	2.90329	6.85203	5.47792	3.66863
PBANKA_113950	28.4918	51.0322	40.5231	74.555	43.8048	42.8896	18.1462	17.637	16.2446	25.6549	19.0202	14.8245
PBANKA_113960	0	1.13596	0.465026	1.2585	0.534075	1.84561	13.6334	5.38381	1.55236	4.58622	4.30774	3.7928
PBANKA_113970	20.4417	22.3909	18.0412	27.2888	22.418	16.6293	37.9198	31.8792	36.6591	35.7023	31.1822	35.9486
PBANKA_113980	42.2403	130.808	138.002	136.549	131.667	183.266	5.31691	24.4782	17.9088	30.0028	23.0397	16.1593
PBANKA_113990	65.2628	57.8704	49.2933	60.4298	49.5709	94.2401	306.855	233.469	100.298	258.357	190.486	186.082
PBANKA_114000	28.0624	27.7429	29.0816	44.1436	27.2697	26.3555	30.7573	20.641	37.4127	29.7769	22.2611	39.2486
PBANKA_114010	40.7758	39.2466	39.4489	35.718	35.2721	35.434	47.0934	41.1964	84.0548	46.2884	38.7344	78.6376
PBANKA_114020	26.1204	27.4915	31.685	30.7532	23.3636	39.2668	50.1449	41.6128	63.3988	54.4958	44.1679	56.6302
PBANKA_114030	96.1307	28.625	31.754	39.5016	24.6089	42.5397	26.8058	17.4929	31.426	28.8724	18.1305	27.103
PBANKA_114040	7.13926	4.08367	5.83563	7.77024	4.0883	8.94218	47.0358	18.9972	7.8703	30.5388	21.2046	11.0034
PBANKA_114050	6.18494	26.4672	25.8492	28.7856	19.1555	30.073	33.292	23.171	29.3796	32.8742	30.0278	34.1334
PBANKA_114060	600.878	232.177	233.507	205.432	333.536	146.87	258.132	238.056	335.208	202.888	223.247	202.217
PBANKA_114070	4.57093	11.4625	10.534	10.0463	10.9381	5.09941	13.0914	10.0542	2.98115	10.9203	10.5078	8.8962
PBANKA_114080	17.5384	18.6094	26.2275	22.751	21.401	19.6462	105.726	47.0649	45.7036	62.6778	60.1595	57.9721
PBANKA_114090	4078.45	1162.96	733.213	1392.27	1523	471.453	147.426	174.947	265.504	155.796	162.325	190.154
PBANKA_114100	134.971	51.0939	0	78.8977	0	0	51.8226	31.7389	0	35.0167	92.3131	105.128
PBANKA_114110	29.9076	1.36548	0.803513	1.878	0.980864	1.5892	44.2139	34.7841	11.4045	59.5374	17.7669	11.0969
PBANKA_114120	32.7941	1.28378	1.97475	3.4286	2.26571	1.26201	8.62252	3.43876	1.37391	7.10046	3.15839	2.50994
PBANKA_114130	18.7364	9.35311	7.09703	13.9678	9.47464	8.77286	50.6945	26.5929	15.1279	33.3052	29.2916	20.2307
PBANKA_114140	115.305	183.489	136.092	215.915	162.455	112.998	14.3672	46.7697	37.2089	48.995	44.2018	30.8987
PBANKA_114150	276.357	161.161	201.704	193.193	186.748	172.035	154.587	200.825	364.61	195.178	145.949	330.472
PBANKA_114160	39.2062	24.9465	23.5527	35.3636	18.9062	33.8244	85.1719	72.1535	87.9975	94.9385	61.0307	153.304
PBANKA_114170	962.256	1633.78	2856.93	1185.03	2701.39	1881.09	2405.96	2728.89	4688.62	2693.36	2634.85	3278.27
PBANKA_114180	67.6914	81.1271	80.5228	117.38	79.7582	38.38	110.797	124.7	93.0551	122.205	115.568	79.3353
PBANKA_114190	25.5272	126.754	116.297	114.768	136.915	96.1821	29.0526	55.0667	125.287	53.961	51.9939	105.814
PBANKA_114200	320.042	88.3701	50.5048	157.221	102.168	54.6154	21.4622	34.1133	19.1006	34.0577	31.2159	22.4877
PBANKA_114210	9.26811	5.16094	4.90177	8.27204	3.92816	6.22329	15.7547	8.28368	9.81975	14.2089	7.1778	10.8477
PBANKA_114230	19.2772	15.6674	16.6836	21.3043	14.6212	12.4164	67.9261	41.22	82.8023	79.333	40.8094	64.0879
PBANKA_114240	1320.92	659.161	939.727	664.176	906.328	732.838	252.125	363.289	373.117	312.098	318.96	333.331
PBANKA_114250	63.0539	45.7033	57.2416	58.8014	50.2777	42.7905	43.18	41.4265	37.9028	47.8097	32.787	37.5198
PBANKA_114260	161.034	25.2148	12.994	32.8931	15.1192	15.2627	23.4462	18.9563	5.74314	27.7926	16.7424	9.36478
PBANKA_114270	298.882	233.117	161.213	379.061	287.766	147.534	159.117	140.953	150.579	153.247	114.835	158.139
PBANKA_114280	129.385	168.218	243.352	125.516	159.883	233.27	200.976	171.956	235.038	179.479	237.173	207.943
PBANKA_114290	559.146	706.503	650.083	772.315	946.422	508.17	370.734	361.974	289.201	323.479	366.091	272.924
PBANKA_114300	152.977	94.1215	121.227	81.0273	131.553	108.808	95.2851	78.993	73.6567	68.4604	91.8167	65.703
PBANKA_114310	38.2619	29.3424	41.7048	38.5405	26.2825	80.384	3.94913	16.4638	4.95487	30.102	17.614	4.84824
PBANKA_114320	16.9931	3.42726	6.11483	8.84125	4.35249	9.656	7.08575	7.48275	1.59532	10.2157	5.67786	2.96551
PBANKA_114330	32.6078	13.7417	17.3977	20.9479	13.6765	14.7731	40.2946	32.5961	64.6518	52.6346	25.666	45.2736
PBANKA_114340	419.074	744.99	545.617	1033.67	712.613	630.927	58.9069	200.188	191.712	219.726	192.768	164.823
PBANKA_114350	61.5382	114.059	113.219	121.741	132.397	69.9282	137.33	237.337	348.461	218.663	190.352	181.353
PBANKA_114360	27.9439	49.2585	55.0619	46.2877	44.546	45.406	73.1871	45.7087	86.5815	54.9021	56.6931	76.4288
PBANKA_114370	51.4848	93.6446	58.8468	76.661	81.4146	43.0307	2.69673	11.4932	15.3143	11.088	15.1051	10.3089
PBANKA_114380	641.746	741.088	477.12	1072.25	629.545	589.648	68.2289	273.498	200.971	258.354	259.818	172.156
PBANKA_114390	5.78376	32.969	15.4677	67.1917	13.5405	24.3819	111.493	89.1371	60.4923	105.135	75.7173	93.6105
PBANKA_114400	76.1824	106.171	167.684	88.9873	131.846	154.325	230.201	177.538	204.536	159.949	193.594	185.369
PBANKA_114410	32.8309	37.4431	46.2341	41.5395	39.2474	37.3239	131.685	95.9499	139.608	109.027	96.7333	162
PBANKA_114420	141.578	109.648	65.5186	147.025	92.7073	65.073	128.406	104.723	68.0339	116.012	87.2288	75.9208
PBANKA_114430	37.4183	80.9528	50.9805	108.409	63.6796	49.7176	130.031	113.504	146.638	130.041	106.2	171.608
PBANKA_114440	14.3688	15.7841	13.3992	20.635	16.082	15.0131	51.8839	32.2045	36.5875	42.2154	27.8266	49.9381
PBANKA_114450	31.6609	74.9054	90.3843	103.583	61.3118	116.383	111.125	67.428	38.0377	68.838	84.2842	51.3463
PBANKA_114460	248.994	88.8577	54.1838	139.404	89.1282	46.7908	48.7831	27.983	23.3986	35.9273	30.9264	22.3265
PBANKA_114470	3.8165	16.153	19.2732	16.583	15.2402	18.5495	29.5341	16.6795	19.9133	23.9135	19.1761	19.6632
PBANKA_114480	29.9845	243.905	238.449	221.972	210.872	261.921	153.695	173.505	193.789	175.236	157.324	191.427
PBANKA_114490	8.86566	9.61017	10.5786	15.5026	9.14877	13.1767	17.5644	10.5211	8.47161	15.6894	9.89646	10.2329
PBANKA_114500	16.0427	11.4513	14.4809	15.0637	11.2155	11.4011	6.52412	8.46206	4.81241	9.09118	5.96835	6.77668
PBANKA_114510	9.4784	13.4906	11.9517	16.3332	10.2638	12.9869	13.7255	9.01513	15.462	13.1188	10.031	14.2295
PBANKA_114520	651.993	948.417	557.895	1171.62	788.279	702.681	78.1116	276.041	252.8	264.311	248.704	228.064
PBANKA_114530	3.27108	4.37401	4.7449	6.43122	3.35706	5.83123	3.97991	2.66199	4.05632	3.86917	2.45582	3.58494
PBANKA_114540	694.593	95.057	158.226	71.379	141.519	63.2283	512.312	1011.61	2525.14	789.573	745.428	1139.72
PBANKA_114550	30.548	19.1568	24.9167	20.5717	23.3705	21.7892	81.6034	49.2514	76.9013	65.1044	46.94	68.4097
PBANKA_114560	3.43556	6.95854	13.0176	3.5028	6.56942	10.2518	53.6454	27.5763	39.9016	40.695	39.2403	42.1613
PBANKA_114570	34.6688	67.6999	89.3153	77.0289	64.8015	117.139	158.993	147.904	119.745	159.091	120.051	101.094
PBANKA_114580	1251.18	629.126	1190.08	441.693	915.445	856.728	1624.85	1856.04	4576.86	1798.33	1746.79	1740.6
PBANKA_114590	1680.56	213.84	489.118	150.822	440.111	245.433	1110.69	1360.48	3058.08	1265.86	1160.6	1321.63
PBANKA_114600	4.75194	21.5241	37.6276	15.122	27.3642	26.0856	121.545	83.5195	127.966	106.481	112.29	88.4359
PBANKA_114610	0	1.53033	2.48461	2.65442	6.70933	6.60506	2.41403	2.55401	2.76502	3.27882	5.97162	2.36499
PBANKA_114620	7.92244	9.32061	27.5031	11.6159	30.2103	47.4542	8.45504	16.4237	18.4235	14.7585	27.6658	26.8831
PBANKA_114630	53.1697	46.4088	49.1179	97.2357	70.0721	47.994	37.3107	24.9294	39.6672	24.2322	17.828	27.8366
PBANKA_114640	19.4683	9.93665	17.3151	20.5234	13.4371	26.394	7.27826	5.33225	5.78219	4.89619	4.42361	4.06562
PBANKA_114650	0	0.251764	0.196721	0.229389	0	0	0	0.128199	0	0	0	0
PBANKA_114655	12.509	0	0	0	7.97582	2.95231	3.76355	2.94566	0	0.811893	1.15568	1.65282
PBANKA_114660	11.6531	7.52298	4.54937	2.92707	0.671578	4.82189	3.98229	1.99244	3.32316	0.592584	1.90423	2.32147
PBANKA_114670	43.5183	12.5489	12.7375	16.5258	12.1844	15.808	11.6837	5.43082	7.85996	9.17117	8.45269	7.38851
PBANKA_120005	31.3683	14.5376	18.0231	15.3575	12.3268	17.903	142.272	134.151	157.056	138.22	136.782	172.78
PBANKA_120010	7.00954	25.069	11.3197	41.2336	15.9648	19.7479	20.4889	9.07635	8.94399	13.3188	7.52491	13.3728
PBANKA_120020	31.0438	26.8678	11.0891	4.40283	3.0221	1.83691	3.68434	3.44149	5.45947	0.200188	0.846324	0
PBANKA_120030	2.73666	4.42865	1.72258	5.14748	1.65709	3.51644	1.98919	1.01684	2.58862	2.10865	0.923126	0.984974
PBANKA_120040	48.857	42.5113	57.5513	48.8817	47.5993	103.185	24.8166	21.9059	36.6759	18.6173	15.6358	17.3927
PBANKA_120050	0	0	0	0.518781	0.247156	0.336393	1.06102	0.134344	0.862775	0	0	0.337622
PBANKA_120060	48.6684	56.9537	69.2673	35.3116	66.4858	39.0815	206.789	329.115	2298.27	373.476	294.945	829.833
PBANKA_120070	44.9509	18.7704	14.2355	16.2435	20.0542	14.721	11.9458	10.7937	13.7311	13.5627	12.9159	9.93645
PBANKA_120080	1471.4	1134.91	1193.99	754.983	1546.28	785.593	417.91	871.276	1561.08	573.733	823.472	816.736
PBANKA_120090	160.102	49.7762	47.7444	67.0289	55.5529	31.8366	56.9659	42.429	46.8107	48.5663	44.6325	41.4354
PBANKA_120100	3.82584	9.78562	11.7343	11.0844	8.06767	12.733	37.6677	17.1233	18.0224	21.6406	21.7863	19.2662
PBANKA_120110	12.5502	18.4172	23.7376	15.3726	17.836	19.8465	19.6798	19.5703	24.0168	17.9224	15.5389	22.4104
PBANKA_120120	8.19069	29.7287	31.0467	30.6498	16.1732	47.6552	28.2274	22.6686	37.7624	36.7725	27.162	41.5925
PBANKA_120130	322.449	257.699	271.97	283.966	388.918	189.556	109.194	155.512	209.32	133.341	141.041	172.88
PBANKA_120140	13.3702	13.3883	11.8762	12.868	7.66054	18.193	30.2836	24.383	50.6888	39.6514	21.8019	59.8277
PBANKA_120150	252.551	228.82	358.326	175.592	301.087	320.326	214.76	201.287	284.241	161.225	184.909	277.674
PBANKA_120160	100.085	93.2131	124.281	118.148	134.112	84.6468	103.87	72.9614	47.9291	82.2551	64.979	54.1904
PBANKA_120170	175.921	218.444	178.559	265.035	268.276	116.515	54.9419	98.9513	65.2736	97.7549	88.4927	46.7777
PBANKA_120180	300.533	325.09	238.259	394.449	258.394	285.863	42.2418	95.1005	287.103	132.71	104.083	237.578
PBANKA_120190	1750.54	608.807	875.439	528.438	1053	528.507	939.044	891.216	996.244	841.338	967.36	578.085
PBANKA_120200	2260.65	4524.3	3309.86	4105.96	5212	2506.5	552.559	1468.98	3481.3	1265.39	1328.08	2448.27
PBANKA_120210	51.7212	58.2525	66.1198	74.4916	59.5793	57.4754	57.3866	34.3246	28.9946	42.1621	35.7611	26.7029
PBANKA_120220	51.9095	100.932	126.725	104.127	96.0691	151.705	108.23	75.1002	76.1644	105.93	103.97	69.0141
PBANKA_120230	91.4676	10.6965	17.9772	17.9096	14.4076	42.7823	13.3984	15.0659	2.20704	19.9801	12.6535	3.238
PBANKA_120240	884.622	616.553	950.247	560.245	981.608	654.977	894.099	1175.01	1580.55	898.085	1116.07	904.185
PBANKA_120250	14.455	4.6568	4.60495	5.61869	3.34869	5.33564	8.28241	4.53243	7.91957	7.9083	5.5354	9.2816
PBANKA_120260	624.66	1507.82	1249.97	1467.99	1425.9	1153.97	115.027	335.965	627.507	359.194	382.861	400.357
PBANKA_120270	868.264	1253.07	1004	1025.45	1420.75	867.106	167.373	315.601	411.491	257.87	326.834	314.792
PBANKA_120280	117.54	36.2669	29.3255	54.8204	29.5172	48.4398	41.2329	67.1763	32.9631	73.9884	42.5213	56.7923
PBANKA_120290	3.82008	2.74419	1.73142	1.45915	1.06195	1.51526	4.3497	4.17525	2.89116	6.26825	3.78268	3.87066
PBANKA_120300	9.72587	5.25016	7.54356	2.44635	4.33903	3.35418	19.3112	10.9664	8.53229	10.9108	11.8917	10.3331
PBANKA_120310	5.83421	3.50052	3.27345	3.90725	3.05676	2.22533	13.0367	6.54375	5.01027	5.1596	5.27752	4.4564
PBANKA_120320	18.7346	8.52862	6.06411	8.58958	12.5783	4.60785	21.0311	10.7864	9.11275	12.43	11.8249	6.76893
PBANKA_120330	6.90549	1.12096	1.71426	1.99582	0.570946	1.86266	8.80646	3.61651	1.49629	6.79598	2.75115	1.52824
PBANKA_120340	64.9576	9.9609	15.1653	15.8806	13.4511	12.9754	54.7881	36.2658	31.6541	58.5778	27.729	29.7113
PBANKA_120345	71.6234	114.14	86.0181	53.491	147.592	60.4633	9.91251	46.7563	57.7489	24.3147	14.0494	9.81159
PBANKA_120350	52.8693	28.4126	58.3812	46.2424	37.6219	79.8274	3.98712	17.933	5.08091	23.7253	11.5763	5.89073
PBANKA_120360	8.99983	1.51534	1.19298	2.57987	1.70307	0.387096	0	0.153798	0.199189	0	0.359195	0.194842
PBANKA_120370	44.231	229.689	165.293	270.58	164.667	157.006	31.2368	45.4187	56.7957	59.948	53.1573	45.0663
PBANKA_120380	1374.35	87.9669	51.5407	181.469	85.5401	57.2534	53.7471	49.9044	29.4842	65.0092	35.8549	39.542
PBANKA_120390	82.6046	6.87077	7.21466	14.4939	5.64982	7.04553	24.8058	15.1897	15.4516	22.3342	13.0423	21.212
PBANKA_120400	107.225	0.400175	1.91762	5.38982	1.126	0	10.7677	8.4747	8.00399	10.0089	4.71507	10.6967
PBANKA_120410	106.563	218.944	187.073	224.4	232.123	152.315	77.7668	90.985	109.521	90.8921	92.0231	97.6003
PBANKA_120420	1795.45	1447.26	1294.88	1312.01	1650.16	1307.6	50.0188	273.284	279.331	214.693	263.036	188.256
PBANKA_120430	147.793	273.21	287.739	197.243	353.495	206.942	168.307	149.824	153.796	135.753	167.237	107.577
PBANKA_120440	904.767	865.928	1603.82	660.317	1281.46	914.897	1243.65	1068.56	1466.22	1087.78	1237.11	895.696
PBANKA_120450	4121.2	2744.35	1910.31	3454.13	3899.79	1545.29	151.834	635.136	740.595	531.922	612.673	515.285
PBANKA_120460	22.1572	6.01408	3.64353	13.999	5.38353	6.01579	6.53823	3.98832	2.46507	7.21017	3.11756	2.56697
PBANKA_120470	4.3251	0.589626	0.927262	3.13698	1.10432	1.69357	11.2788	5.38886	0.387058	6.71953	3.14628	1.32518
PBANKA_120480	44.1203	43.8695	65.4281	52.3962	50.32	62.4178	68.344	47.5046	23.8483	54.6881	44.7872	27.3663
PBANKA_120490	105.494	50.1852	39.6843	88.3752	43.9722	52.2587	65.5628	37.7039	17.7208	65.1257	49.7691	18.0883
PBANKA_120500	191.73	353.665	463.015	297.32	471.447	327.859	264.805	290.719	315.988	221.975	303.027	245.589
PBANKA_120510	5542.96	4422.47	3493.2	4322.68	5598.93	2805.37	607.119	1480.06	2058.31	1256.29	1329.2	1510.43
PBANKA_120520	1039.73	1320.78	938.036	2066.35	1388.09	999.121	210.44	392.015	455.405	489.886	380.073	388.799
PBANKA_120530	1035.99	712.843	929.115	680.881	1046.1	959.722	37.8233	197.98	96.9926	145.958	189.284	73.4412
PBANKA_120540	87.3519	107.983	131.31	92.8074	103.785	165.378	76.9693	94.5391	111.618	90.2183	94.4569	116.226
PBANKA_120550	16.5312	14.5904	16.1056	17.4541	10.7298	18.3353	29.1997	35.7177	81.0464	38.4318	29.2691	110.178
PBANKA_120560	49.115	19.9122	19.0145	19.8427	24.2477	23.9998	91.8763	61.6424	56.1207	77.4703	62.0611	75.3836
PBANKA_120570	42.777	38.4331	48.7834	47.788	37.672	61.3652	59.6432	68.2716	56.4498	71.5376	61.1208	64.0656
PBANKA_120580	159.767	202.788	271.589	182.812	308.904	238.587	281.103	235.526	229.142	205.125	242.277	209.391
PBANKA_120590	13.803	52.9373	55.6354	37.0681	45.9367	40.2624	74.7808	74.905	237.597	70.0986	77.9566	164.811
PBANKA_120600	490.646	334.461	225.015	528.609	289.442	261.841	64.6326	109.789	109.945	139.79	102.45	113.932
PBANKA_120610	50.2163	54.8441	81.3389	56.0402	59.7369	76.4351	154.392	116.591	107.169	136.202	119.856	96.9235
PBANKA_120620	36.1467	52.9095	72.2008	60.4584	53.0637	77.0959	90.1307	58.0879	111.514	75.7187	61.9061	116.614
PBANKA_120630	67.5628	68.6268	62.6739	77.7732	69.6129	50.9781	113.73	100.926	299.78	121.877	80.8108	214.224
PBANKA_120640	115.426	85.5129	74.2396	123.183	109.931	51.0683	104.682	58.6328	69.2418	68.8148	67.2351	65.0886
PBANKA_120650	34.647	51.478	43.3294	72.8445	52.2088	38.8517	123.252	79.1861	76.9725	89.0132	63.678	77.0681
PBANKA_120660	420.94	409.464	449.812	324.663	516.315	350.998	292.858	292.392	350.283	251.96	336.711	288.949
PBANKA_120670	15.2925	14.095	16.8545	17.6187	14.551	15.7621	37.5279	24.6553	26.334	31.6161	15.9601	33.6621
PBANKA_120680	15.6398	16.6789	24.9351	16.0798	17.5001	20.5192	11.6119	17.2485	27.9324	20.0204	14.7949	28.8786
PBANKA_120690	968.134	3214.05	7029.72	1457.22	4102.1	6139.6	558.987	1203.63	921.177	866.295	1147.87	758.413
PBANKA_120700	146.084	89.8571	114.496	100.157	110.168	76.7224	302.764	448.373	889.037	502.406	321.027	452.821
PBANKA_120710	166.171	371.497	250.501	286.803	337.061	149.739	298.812	594.108	1514.25	499.086	491.469	746.81
PBANKA_120720	170.008	283.298	324.76	264.461	337.422	223.526	344.248	311.977	355.943	306.803	302.688	299.569
PBANKA_120730	35.9923	42.0928	42.2749	56.1744	44.1009	32.2766	69.2163	49.9711	43.5002	53.1296	45.6143	31.511
PBANKA_120740	30.046	31.4602	33.5305	54.063	28.499	35.7884	3.4478	7.53686	6.23495	10.9042	8.09229	7.34606
PBANKA_120750	18.9182	28.7237	28.9313	37.8852	30.0693	27.2275	18.1257	14.3221	12.2096	17.675	13.0142	11.0201
PBANKA_120760	20.1365	8.70403	9.72914	8.88784	9.98878	6.3574	25.586	10.4726	9.87477	13.7979	12.5152	8.6515
PBANKA_120770	149.799	52.7705	93.6827	38.1029	78.8247	56.9699	143.906	114.09	141.286	93.9393	122.385	102.592
PBANKA_120780	92.852	188.091	128.426	222.29	170.893	85.8074	66.8305	69.4564	76.0569	70.1106	72.3645	85.19
PBANKA_120790	96.2026	72.9484	99.6769	74.7577	88.6227	61.8503	239.489	314.237	1078.39	385.675	256.139	669.487
PBANKA_120800	27.4701	96.7292	94.6555	100.316	84.9203	99.662	22.6664	50.9821	64.3989	53.5435	39.4314	67.3037
PBANKA_120810	9.95435	3.48329	3.3407	6.22218	3.19721	4.127	9.72807	3.29939	1.99228	6.11159	3.40095	2.94319
PBANKA_120820	63.2837	102.049	68.7049	120.066	72.7651	95.6411	26.7161	32.6685	52.4468	46.2614	36.2217	53.3038
PBANKA_120830	35.6441	12.2996	10.6672	19.1761	11.9403	4.98224	3.48031	2.71198	4.671	4.40587	2.46032	4.99874
PBANKA_120840	105.009	81.5692	83.2548	97.1698	81.5178	93.4864	53.3382	55.6547	57.3712	53.9335	51.3066	66.2146
PBANKA_120850	38.5557	10.0236	11.359	11.2676	11.0432	12.4195	32.234	15.4181	13.3535	23.9497	13.4591	9.46556
PBANKA_120860	12.9548	11.7747	11.5287	14.8088	8.21931	12.3924	14.1736	11.8985	14.7465	21.27	11.3492	10.4468
PBANKA_120870	317.641	104.141	93.132	166.697	67.1032	237.895	514.107	541.981	284.1	661.945	384.991	382.589
PBANKA_120880	301.662	231.709	463.691	112.81	333.711	570.821	17.4973	95.2429	36.4347	57.8532	109.423	35.5047
PBANKA_120890	62.7046	296.427	546.769	238.854	362.141	724.398	17.7945	127.351	30.0911	110.392	115.355	30.1536
PBANKA_120900	243.977	193.245	236.939	166.677	240.546	182.869	147.256	142.237	154.506	125.935	154.601	118.134
PBANKA_120910	238.973	162.677	162.015	184.553	198.488	148.918	166.942	135.615	119.735	124.761	131.326	98.19
PBANKA_120920	44.2988	6.42753	5.51136	11.0775	5.4717	8.76308	8.13235	6.3799	0.958566	8.79468	5.71721	3.18812
PBANKA_120930	11.3603	11.7529	20.8871	12.1126	12.7557	32.4297	34.7944	22.0478	7.34223	25.5241	17.4841	8.82982
PBANKA_120940	1025.04	2796.58	2882.33	3251.41	3924.05	2438.16	161.797	904.98	868.963	762.678	867.119	543.478
PBANKA_120950	15.543	11.0945	11.2712	13.8368	10.872	9.18268	26.9527	16.2811	17.6518	19.4606	13.4855	22.2555
PBANKA_120960	175.924	169.126	127.634	196.28	215.571	99.089	76.6146	81.4892	130.245	83.4219	82.2813	129.877
PBANKA_120970	39.6296	4.26225	3.0816	9.0488	4.66369	4.61128	16.1423	10.8214	4.28802	18.0943	6.42137	6.0282
PBANKA_120980	134.106	197.418	310.017	143.148	242.413	222.324	450.323	291.713	311.371	304.987	330.89	283.261
PBANKA_120990	1130.49	363.442	503.192	399.948	471.487	422.165	63.6132	121.873	82.6809	165.101	97.5632	70.8452
PBANKA_121000	29.4189	2.56912	1.86996	4.92797	2.40019	5.46626	13.7533	9.36781	1.73468	12.5771	7.60983	4.4141
PBANKA_121010	25.08	28.3588	43.9129	31.3653	41.5966	39.0135	104.196	61.5229	65.7954	67.3135	64.8962	67.3785
PBANKA_121020	1147.72	1827.44	1631.72	1761.85	1556	1623.65	616.278	804.023	1260.81	1084.72	952.658	825.878
PBANKA_121030	103.394	87.5689	89.9966	118.053	79.6975	153.804	184.148	110.651	51.2676	147.482	107.845	79.9009
PBANKA_121040	19.0149	30.8091	34.2546	27.2312	24.6313	51.5196	41.5838	37.2844	82.0725	47.4441	31.4425	88.2736
PBANKA_121050	32.2298	22.8347	17.6836	25.9258	13.1662	20.2657	99.5902	101.964	152.188	100.703	88.4504	195.752
PBANKA_121060	70.9377	139.248	89.1688	168.431	124.732	80.4114	196.081	258.445	643.572	276.027	204	689.241
PBANKA_121070	384.723	419.54	533.306	321.737	574.836	394.215	241.137	386.29	657.742	286.045	353.524	605.462
PBANKA_121080	479.729	408.237	647.305	622.736	548.67	292.551	1836	578.182	615.205	818.763	929.546	621.31
PBANKA_121090	65.7137	321.951	424.235	279.205	343.985	346.315	93.5347	151.69	187.545	159.722	149.728	144.19
PBANKA_121100	62.3498	80.3832	106.416	76.3961	80.68	109.958	80.5841	61.2476	59.3177	73.5639	67.3905	57.031
PBANKA_121110	6.20712	15.0791	16.0247	16.8935	12.6536	16.8707	27.4558	18.1082	26.0363	22.7192	17.6567	25.8583
PBANKA_121120	36.3643	10.4733	13.9094	18.4856	11.1002	9.27282	28.8447	9.61373	10.5299	18.2883	12.5725	8.18661
PBANKA_121130	21.6475	63.2308	66.7276	83.1082	63.3872	78.2859	170.786	121.262	92.5355	150.48	121.943	106.006
PBANKA_121140	34.5277	42.9595	42.1889	63.8862	48.2098	37.5475	18.2393	14.5403	15.0956	18.7715	15.2909	14.1064
PBANKA_121150	39.4152	13.7233	13.8011	16.9847	12.5372	10.4368	38.1507	34.6237	68.7703	49.6056	33.0917	48.3424
PBANKA_121160	66.5524	38.4733	50.628	39.6419	45.394	40.0138	82.729	66.4586	199.123	66.6626	55.1244	195.603
PBANKA_121170	17.6886	27.1566	21.4778	23.3622	21.4985	25.9769	58.6087	40.0953	33.9923	47.9144	32.7636	38.611
PBANKA_121180	19.9908	11.7616	12.6689	15.9965	10.3852	18.0319	10.9627	10.2304	11.3328	11.5468	10.3997	13.2546
PBANKA_121190	104.292	95.6139	75.0486	120.136	82.1998	88.5655	84.6123	80.4183	131.243	98.0412	68.7646	144.493
PBANKA_121200	63.766	47.2472	37.5268	58.7613	37.3917	34.4134	30.4549	22.5172	50.1548	32.0226	24.3803	48.1883
PBANKA_121210	27.1943	8.60441	8.21277	5.86773	7.1322	4.25876	65.6657	42.3307	31.1893	44.1203	34.0774	40.2044
PBANKA_121220	70.0527	40.0129	37.8958	17.549	37.8715	28.5212	109.078	220.383	551.939	157.115	168.861	533.871
PBANKA_121230	17.2444	18.6069	23.2723	20.129	17.3659	26.3486	35.8571	20.6692	27.7636	28.1115	22.4144	30.3826
PBANKA_121240	51.2213	33.7262	28.8408	36.8465	32.4313	19.5057	37.1286	52.1776	103.627	47.9398	42.5096	95.7223
PBANKA_121250	12.9191	31.8943	25.197	36.9536	23.0934	22.3144	30.4584	38.9317	200.79	47.6118	33.6827	206.973
PBANKA_121260	16.9531	40.6378	64.2083	39.5634	36.5856	92.7953	5.21596	17.0207	9.49531	18.9586	16.833	9.56002
PBANKA_121270	88.3489	145.375	131.93	120.286	105.217	152.078	40.6895	48.2214	96.1378	57.0177	62.6216	82.0272
PBANKA_121280	5.75324	13.8291	17.6812	16.4923	18.3542	12.4825	79.1734	36.1061	41.6594	52.8159	45.5888	37.5479
PBANKA_121290	8.79638	12.33	10.0328	17.0126	8.78662	7.41952	12.1021	10.4709	24.3711	18.198	8.70365	18.1114
PBANKA_121300	74.4352	61.9906	78.6425	61.2418	57.4044	88.3055	138.009	104.404	314.167	166.14	137.224	242.477
PBANKA_121310	115.879	145.257	151.206	159.522	167.945	142.736	75.9685	74.4927	64.5887	67.0151	75.4715	48.7774
PBANKA_121320	28.2373	48.0775	63.9162	53.8449	48.5501	103.788	9.3578	20.5745	11.451	27.1486	21.7438	9.84844
PBANKA_121330	125.367	127.513	85.708	197.975	88.9655	116.012	40.5804	57.0951	141.811	75.9727	50.5144	158.492
PBANKA_121340	12.9199	1.57574	1.23319	1.95785	1.22909	5.85459	7.63583	6.6816	1.02953	9.55845	4.05636	2.68586
PBANKA_121350	38.1274	13.4159	18.3028	21.8757	19.9557	18.4392	41.1314	24.129	16.7084	30.0683	29.6046	18.3043
PBANKA_121360	17.8852	95.3191	125.594	86.394	104.422	105.994	43.4822	48.84	51.1888	54.5853	53.1553	38.8413
PBANKA_121370	99.5587	110.561	113.283	141.077	129.63	84.2755	35.1737	43.435	48.0938	45.6074	44.5085	34.2658
PBANKA_121380	32.7463	23.7077	26.2011	40.5538	24.4259	22.792	34.5837	18.1591	16.0712	25.6444	19.1227	15.8363
PBANKA_121390	43.851	23.3484	20.5123	41.3439	21.8144	21.5129	107.253	41.57	32.467	61.4666	52.492	39.4569
PBANKA_121400	55.144	99.1945	132.232	68.1207	112.28	90.9763	85.7198	58.6659	68.0067	54.5771	85.0378	56.8019
PBANKA_121410	61.5225	39.9031	40.1286	56.6094	29.7802	67.592	37.1851	37.0396	17.2294	41.066	34.2128	24.8167
PBANKA_121420	282.545	415.532	367.646	435.604	420.862	332.4	357.58	340.405	240.016	370.125	259.655	256.495
PBANKA_121430	270.129	445.207	919.06	348.446	637.078	826.47	528.136	319.381	386.129	321.133	434.099	341.013
PBANKA_121440	303.144	444.603	229.829	701.714	285.8	315.048	68.6176	140.671	139.044	187.411	147.26	179.809
PBANKA_121450	14.4865	1.09896	3.20209	2.38948	0.686813	2.11428	0.658379	2.22143	0	2.64052	1.29749	0
PBANKA_121460	65.6607	25.5957	18.5961	43.2117	22.7643	20.6372	32.5286	18.9964	14.9768	30.4271	16.5105	16.5003
PBANKA_121470	49.0399	137.605	155.373	157.195	125.866	178.973	119.427	112.41	116.211	116.668	105.462	125.494
PBANKA_121480	401.397	265.83	199.179	481.148	265.182	214.636	208.684	188.087	133.711	215.399	167.808	167.831
PBANKA_121490	284.662	114.735	86.0102	134.184	113.414	57.9886	120.55	73.0934	76.166	102.264	79.9888	77.3287
PBANKA_121500	27.9148	31.5375	39.2943	27.4142	31.1965	22.2013	85.4924	74.6576	242.02	73.0847	78.9308	223.184
PBANKA_121510	14.3617	8.95077	11.5036	7.47696	8.11801	10.0262	42.7388	36.4384	135.744	49.8368	31.4627	155.995
PBANKA_121520	9.18879	10.0853	13.1154	18.4075	6.40518	16.1643	14.0344	7.49162	4.18302	12.4656	9.31057	5.53787
PBANKA_121530	29.1094	3.61511	3.35491	5.64823	3.88663	6.06925	6.86019	7.12083	3.85128	6.14035	3.45338	5.13915
PBANKA_121540	85.1681	49.5173	35.3761	92.5874	42.5105	42.8334	53.1675	27.956	40.4058	50.6428	29.6495	43.5951
PBANKA_121550	9726.56	2818.29	3743	3775.99	3819.89	2498.97	1392.08	1236.91	2556.43	1158.22	1463.81	2587.38
PBANKA_121560	277.837	433.097	567.03	388.144	636.434	389.922	1048.67	977.567	989.325	920.448	954.216	768.183
PBANKA_121570	62.5023	122.938	129.049	121.765	109.375	190.582	21.2723	66.6129	22.0641	69.0417	56.7352	27.0473
PBANKA_121580	6.88565	8.87073	8.53215	11.762	6.55883	8.87196	12.6171	7.29781	10.1986	11.8462	7.07435	10.7875
PBANKA_121590	5.71584	30.5635	36.3231	35.2831	18.8443	55.6348	8.93547	12.0168	11.1186	18.5051	16.1036	12.0639
PBANKA_121600	23.7151	13.1372	9.8689	15.0669	6.14928	15.7005	9.94333	9.74128	6.98527	14.6078	7.63653	10.1626
PBANKA_121610	14.0221	7.35963	7.279	14.2808	7.48824	7.96511	25.9359	14.0807	7.82221	27.3121	13.8751	10.5425
PBANKA_121620	27.7518	18.5256	15.1333	27.6488	19.6386	16.4281	28.3699	16.1189	14.9932	23.1032	16.1296	16.4876
PBANKA_121630	107.537	150.415	95.9329	129.02	141.448	81.944	32.5989	64.2615	93.7327	53.8459	58.0784	78.9083
PBANKA_121640	6.96972	6.11721	10.5848	4.86184	6.87691	6.6451	23.8998	10.1885	13.7629	13.0752	14.6016	13.187
PBANKA_121650	870.082	608.495	1226.13	431.114	919.874	713.785	1377.36	872.805	938.762	776.916	1082.84	740.159
PBANKA_121660	45.1455	25.1638	25.3051	34.2875	25.9344	20.3491	50.0679	36.0997	54.2337	45.8779	31.7389	54.153
PBANKA_121670	13.5875	29.7896	26.7398	28.2983	19.5652	30.8812	16.6695	18.5415	74.0958	32.8407	26.9641	61.5866
PBANKA_121680	109.97	176.617	140.753	206.273	147.091	177.56	77.2787	86.7132	121.952	88.776	81.7406	128.406
PBANKA_121690	38.8877	37.0797	41.412	37.4119	41.0281	26.9379	89.1664	75.3265	100.426	93.3336	63.7642	71.2236
PBANKA_121700	8.59482	8.06455	11.9882	10.5333	7.75405	11.9285	41.4012	17.8614	16.1171	26.7383	19.7658	20.1476
PBANKA_121710	110.6	31.5375	41.2991	32.2117	31.9164	60.727	142.232	152.317	214.404	168.964	107.577	289.337
PBANKA_121720	12.0622	27.2964	23.7921	30.5574	20.943	22.8897	25.8852	26.4848	53.2901	29.444	25.1702	62.42
PBANKA_121730	20.4353	9.32513	10.0859	21.3463	11.2628	11.5796	21.763	16.9811	17.0923	21.3076	14.2548	22.5051
PBANKA_121740	8.33439	10.1375	8.60669	9.98743	7.77738	5.99656	17.5962	15.0783	34.8687	19.2235	15.7656	41.0926
PBANKA_121750	114.356	63.9153	58.5114	64.5275	74.863	44.3776	56.19	36.1712	37.164	36.8977	44.9416	37.3994
PBANKA_121760	3002.39	952.477	1425.51	396.344	1369.39	719.804	1970.54	3726.95	10367.9	2136.48	3316.87	8146.32
PBANKA_121770	212.863	360.709	483.932	253.783	522.989	352.324	113.41	214.637	205.72	147.402	177.713	166.922
PBANKA_121780	228.748	338.187	266.802	421.375	276.302	348.946	335.049	251.78	158.509	289.616	267.914	184.796
PBANKA_121790	168.873	279.768	238.019	411.41	269.276	390.067	80.3298	133.78	96.1195	146.414	113.394	123.214
PBANKA_121800	307.252	399.334	404.449	509.281	423.08	427.316	149.066	295.077	417.436	369.38	277.081	273.669
PBANKA_121810	36.4728	5.93907	8.99397	8.24545	8.29912	4.54108	10.4316	5.63988	6.88242	6.13845	6.08889	7.96559
PBANKA_121820	472.585	531.542	384.741	531.688	525.706	324.104	191.782	174.737	239.78	166.027	192.016	182.347
PBANKA_121830	662.361	1053.93	761.989	1400.47	861.456	896.633	61.794	268.739	319.308	325.722	291.628	248.019
PBANKA_121840	197.22	160.174	111.522	187.111	172.636	133.213	160.678	187.666	129.718	159.609	135.116	165.931
PBANKA_121850	2129.93	1667.84	1960.98	1318.33	2320.84	1742.13	343.333	719.845	635.627	458.278	668.782	554.22
PBANKA_121860	94.8263	109.312	100.461	150.143	123.484	97.4313	81.9739	82.8142	75.462	83.2324	71.9892	87.5208
PBANKA_121870	63.5157	10.4107	8.17676	20.0723	8.10971	8.24047	2.03202	5.77298	3.02161	9.22297	4.04192	3.39495
PBANKA_121880	14.9218	8.21193	8.80594	10.1472	6.88205	9.02402	19.902	11.7868	16.7941	22.2884	11.6884	17.139
PBANKA_121890	344.815	368.506	419.524	220.761	574.099	304.135	412.753	335.508	365.871	275.116	360.15	354.929
PBANKA_121900	243.188	110.151	121.718	88.2115	135.968	66.8724	150.406	109.819	94.2575	99.3136	129.172	85.6721
PBANKA_121910	1343.25	1225.89	893.951	1630.54	1401.25	910.42	96.52	435.802	247.575	456.92	373.017	199.415
PBANKA_121920	1315.81	471.915	621.177	431.598	665.347	480.808	131.995	249.008	346.082	190.414	224.298	252.572
PBANKA_121930	58.7445	95.4387	172.08	99.8844	121.209	134.608	286.948	165.584	196.608	211.762	212.922	196.549
PBANKA_121940	26.9058	11.2029	10.6635	19.7608	9.3867	10.9141	39.7761	19.3101	8.32175	24.5125	19.4021	14.3876
PBANKA_121950	85.2674	40.1277	55.0764	45.3772	56.6096	39.8509	250.243	134.648	121.957	161.087	145.258	132.362
PBANKA_121960	11.6282	11.2329	11.3443	15.0981	7.98759	19.1313	12.9636	7.30782	5.69136	10.9841	8.3214	7.23435
PBANKA_121970	62.808	3.20645	1.13077	2.74318	5.34299	2.05492	15.6552	15.4938	2.59598	12.8281	7.57603	3.46213
PBANKA_121980	4.88109	3.42342	3.55107	3.79106	2.00865	3.49815	14.7274	5.10907	8.05746	10.3229	8.00351	9.95441
PBANKA_121990	39.9713	33.7975	35.6547	53.9232	28.9923	46.7625	16.0941	16.743	20.2179	21.0765	14.5617	21.6013
PBANKA_122000	82.9326	26.1198	20.0661	26.2283	15.2167	49.0658	61.3933	54.5644	9.18039	50.441	43.0251	15.8191
PBANKA_122010	58.5882	20.5125	26.2916	27.7967	21.4694	22.2583	48.5502	21.55	18.8269	33.4666	27.5522	19.3036
PBANKA_122020	34.2287	57.1197	83.8312	31.8681	56.4024	46.0222	129.725	217.192	579.829	178.818	241.344	362.463
PBANKA_122030	11.7239	39.4307	42.6049	49.4272	34.5366	37.7378	67.6537	46.1318	47.2005	59.1039	46.7544	51.8748
PBANKA_122040	54.3301	142.483	126.682	178.962	140.251	89.1274	100.991	79.8345	164.457	102.524	91.6807	121.051
PBANKA_122050	28.1921	28.5441	29.7574	35.0518	25.1447	34.5458	47.0479	44.5475	116.577	52.527	37.7437	128.825
PBANKA_122060	16.8269	7.01716	5.97025	11.4607	5.66259	9.86206	5.82578	4.87992	10.0666	9.06444	4.0052	11.881
PBANKA_122070	19.8168	5.82613	3.86929	8.97417	3.32761	10.445	19.4297	13.1817	5.00191	19.1253	11.0278	11.0137
PBANKA_122080	82.8421	37.2591	30.9377	28.4688	30.6751	26.5626	72.7839	67.7629	159.764	77.383	68.1599	166.868
PBANKA_122090	37.6198	60.1422	48.5063	76.3189	63.0304	66.212	34.3072	32.0684	23.226	39.1279	36.6607	18.4112
PBANKA_122100	28.4135	1.96033	3.1907	5.18	3.29954	6.34016	54.6139	15.8304	5.07395	22.3104	22.8013	10.3022
PBANKA_122110	20.2552	11.3823	17.4864	12.3762	15.5156	20.9839	30.0993	14.8368	15.0543	20.0983	18.7569	13.3853
PBANKA_122120	1471.67	512.087	626.409	348.756	687.263	451.303	386.926	455.137	722.805	347.219	435.189	609.71
PBANKA_122130	426.818	56.7745	82.9992	74.3164	84.2213	59.2749	164.762	166.863	150.926	151.697	144.68	146.01
PBANKA_122140	11.7282	13.6305	19.7249	22.3488	11.5752	24.0997	38.2561	28.9182	23.3838	34.1998	26.4076	28.516
PBANKA_122150	49.7262	35.0358	32.4464	45.8782	32.9737	51.9116	47.0436	32.8951	20.9128	41.9983	32.5969	25.818
PBANKA_122160	38.5184	117.123	84.7427	111.066	92.3767	65.5889	85.4659	64.9389	167.34	73.5618	69.7393	111.016
PBANKA_122170	22.0733	26.8637	18.1077	27.3288	26.4257	15.5178	64.1428	91.7518	115.429	99.2252	67.519	76.2862
PBANKA_122180	13.0036	15.8456	8.14639	28.6871	8.90327	11.52	22.9156	13.7513	10.8628	22.8469	12.8949	12.166
PBANKA_122190	351.63	120.252	111.859	136.508	141.136	82.1017	58.105	76.0875	83.2111	48.5539	62.4933	81.9214
PBANKA_122200	35.2497	28.3817	25.8183	38.9269	33.0117	26.6718	67.0651	35.8717	28.0099	42.542	40.309	36.1871
PBANKA_122210	24.6578	91.809	73.7829	96.9168	72.4549	72.9718	59.7805	72.5006	152.404	68.7277	58.5804	166.902
PBANKA_122220	329.524	140.375	156.939	171.925	215.799	102.539	140.664	124.167	101.183	116.937	125.568	106.596
PBANKA_122230	290.083	27.1984	22.8102	38.7195	23.2324	27.6694	91.578	66.7552	43.9753	92.1474	49.4285	79.6954
PBANKA_122240	167.692	212.123	267.18	189.759	236.477	304.924	170.797	196.101	160.561	151.522	180.661	134.868
PBANKA_122250	107.392	274.515	280.306	249.233	270.745	292.82	63.1464	148.407	376.111	153.944	141.759	331.625
PBANKA_122260	44.4133	15.6346	16.9305	23.2561	16.7717	23.3015	21.5461	10.0485	10.5701	17.7069	11.4777	12.6025
PBANKA_122270	22.7528	6.7764	7.87776	11.8488	5.72908	9.24585	18.6663	16.3729	32.9965	31.823	18.013	33.704
PBANKA_122280	49.0709	98.8078	119.753	84.4017	112.049	89.1084	131.816	107.713	95.9894	113.351	119.022	108.051
PBANKA_122290	164.71	162.409	138.317	210.37	147.405	137.087	198.602	136.514	104.177	176.301	145.053	132.583
PBANKA_122300	16.0306	29.8028	35.9803	20.462	25.2173	26.5998	55.6208	42.7781	91.6557	48.4957	53.2675	87.583
PBANKA_122310	89.658	174.487	244.278	99.1024	247.122	191.237	336.367	227.681	234.167	209.522	256.826	219.968
PBANKA_122320	134.656	81.3643	58.4457	127.592	96.0898	52.0696	30.5616	32.1105	17.8372	20.126	28.1582	21.7041
PBANKA_122330	163.453	397.431	359.985	414.272	360.136	250.899	329.909	389.82	493.453	399.321	375.161	303.246
PBANKA_122340	208.054	45.3284	37.4218	85.8239	62.4284	59.0111	48.6927	31.7397	33.6738	46.3292	30.6424	43.3003
PBANKA_122350	68.9839	15.1751	20.263	23.5328	14.328	25.0617	81.4965	47.7623	43.8806	64.5892	39.2679	57.9275
PBANKA_122360	31.5206	59.2382	92.9657	36.4516	83.3776	73.5307	201.434	133.078	127.327	117.21	156.267	115.786
PBANKA_122370	5.70713	11.6013	19.8693	14.6002	14.2674	25.9181	25.802	14.147	10.5942	17.368	18.688	11.3207
PBANKA_122380	117.1	175.003	216.149	175.459	168.402	226.594	199.455	213.108	358.882	232.923	201.028	356.907
PBANKA_122390	18.1967	9.39348	13.2496	11.9643	11.4431	5.27205	28.4842	15.2733	14.607	24.739	16.3957	18.3161
PBANKA_122400	75.1529	9.98395	11.1795	13.8425	11.7953	11.3431	15.3884	9.03554	15.4874	11.9851	7.76988	15.2749
PBANKA_122410	10.8605	25.7302	31.4473	19.9007	18.3398	40.5337	36.7105	34.3055	59.4662	47.2942	36.7142	71.5769
PBANKA_122420	87.386	104.821	146.411	63.9901	115.151	102.518	140.618	252.953	989.385	232.777	242.113	556.98
PBANKA_122430	25.7501	1.84892	3.55719	1.17503	2.3198	2.41082	20.3655	9.19738	2.96841	10.3902	7.17217	4.55784
PBANKA_122440	11.2942	25.189	33.5334	19.8895	25.077	37.6327	22.9337	23.9308	39.2959	22.2192	23.0134	34.8425
PBANKA_122450	69.8744	78.3236	58.3178	113.635	70.4109	64.5915	19.1045	27.4606	32.0486	34.1213	22.3568	29.9559
PBANKA_122460	17.8008	11.8265	14.8675	14.3227	9.70274	24.6116	70.1885	40.2395	32.4213	49.6864	40.2165	44.059
PBANKA_122470	18.8719	16.7003	21.7613	21.9105	15.7068	38.3396	59.8981	25.7664	24.3346	42.6691	38.1834	32.5129
PBANKA_122480	51.4683	26.893	35.1409	24.1007	32.1189	33.3162	45.562	39.2763	34.9587	34.2176	39.1407	36.8186
PBANKA_122490	101.348	185.538	130.388	302.252	158.391	146.345	89.7812	127.055	78.4018	168.968	103.235	93.7683
PBANKA_122500	148.906	122.702	86.4428	175.679	126.448	78.0946	197.696	166.396	334.999	181.855	124.181	363.141
PBANKA_122510	29.2418	59.4475	48.0848	66.0054	44.2746	60.3668	35.666	40.2769	53.9757	48.6498	36.6562	59.4007
PBANKA_122520	4.04001	2.85397	3.91182	4.22477	5.35421	3.67051	37.9169	9.45193	6.25888	13.902	16.8059	5.05585
PBANKA_122530	209.142	190.546	188.442	219.445	157.748	237.015	17.2713	63.003	74.1862	89.5056	72.8195	55.8002
PBANKA_122540	949.778	232.345	375.854	136.333	346.908	143.125	242.757	429.483	4212.4	426.16	430.758	2292.59
PBANKA_122550	622.482	2089.62	1539.87	2297	1800.43	1731.56	101.834	501.358	672.237	500.237	494.508	516.711
PBANKA_122560	570.361	234.078	213.376	264.066	329.327	152.463	55.6722	84.5995	75.0911	69.443	85.6346	50.3843
PBANKA_122570	66.4314	159.41	159.181	153.797	169.459	136.924	83.6942	115.423	131.872	96.0994	102.255	125.595
PBANKA_122580	103.889	341.158	258.922	396.711	365.844	221.738	255.703	213.538	205.852	207.713	209.641	197.719
PBANKA_122590	684.655	495.43	353.654	716.808	388.894	532.445	75.4351	211.417	204.044	269.834	189.895	201.314
PBANKA_122600	75.7486	37.7845	36.0412	52.2088	36.9683	22.9501	45.8716	38.1393	73.6069	48.7994	36.8754	71.2905
PBANKA_122610	27.669	23.0061	22.5808	29.1008	17.6656	35.2174	27.7033	17.1698	28.8949	27.3944	20.8218	28.9987
PBANKA_122620	12.8059	14.5895	16.2574	15.8894	11.8471	14.3299	39.4122	24.2453	24.0402	28.4111	23.2718	27.9587
PBANKA_122630	15.5628	17.2427	15.8978	23.8189	16.9533	12.9771	35.082	28.3801	55.2291	49.6722	27.6877	27.5678
PBANKA_122640	406.223	93.5854	78.164	145.727	117.821	59.5064	152.982	110.714	102.323	115.281	100.708	96.6832
PBANKA_122650	102.646	106.825	118.351	85.9119	103.944	79.1004	282.86	152.718	140.76	163.536	151.537	147.821
PBANKA_122660	65.5128	94.4841	157.034	76.5103	110.943	167.402	72.5449	62.3271	57.8594	56.8745	57.0571	61.9227
PBANKA_122670	29.0574	15.8267	18.728	23.0809	13.5948	25.0214	13.8791	9.61654	27.6201	19.5682	11.7913	24.8407
PBANKA_122680	81.4087	137.649	113.216	118.169	121.309	96.2439	55.1939	65.753	90.9982	62.2162	68.6511	92.9837
PBANKA_122690	92.5984	101.676	101.229	102.802	115.879	66.3678	108.922	139.228	234.741	110.039	116.595	214.886
PBANKA_122700	138.487	99.9974	60.8671	154	74.9444	78.3652	117.249	130.118	174.604	175.088	98.6092	271.943
PBANKA_122710	168.952	71.7959	75.839	114.696	82.536	51.0163	236.364	246.442	235.92	300.932	172.898	164.106
PBANKA_122720	108.216	89.5613	83.8691	120.133	101.991	68.0509	83.0309	64.5934	70.9887	86.5033	70.2302	70.898
PBANKA_122730	109.59	31.1475	35.8292	34.3248	47.3081	35.1952	22.7413	17.0763	22.4162	15.9057	17.8431	18.5585
PBANKA_122740	48.9657	166.235	213.962	164.476	172.528	261.656	90.2832	103.616	103.024	110.937	97.2442	102.757
PBANKA_122750	19.8285	52.7043	51.6948	51.0706	49.0969	66.2408	6.44753	28.4131	19.3327	25.9026	23.6516	15.3197
PBANKA_122760	22.976	9.36776	9.44686	16.6186	6.9016	9.96963	18.5137	16.5289	35.5948	23.7656	16.2465	45.3331
PBANKA_122770	19.7837	14.9832	10.9706	30.5414	11.4255	12.2824	23.4771	9.22783	22.6774	19.512	12.538	28.1665
PBANKA_122780	154.432	71.8913	67.4013	101.403	81.363	44.2315	125.856	112.718	208.669	162.076	115.728	169.715
PBANKA_122790	25.9897	16.357	23.4407	19.7015	20.0208	14.2783	43.4704	50.1237	154.81	63.7832	51.4917	78.4314
PBANKA_122800	149.784	246.238	190.859	397.401	277.228	127.869	71.9666	63.3734	49.2604	58.3367	68.3561	48.7177
PBANKA_122810	100.96	108.556	93.7603	103.289	76.4631	116.367	78.0775	98.17	272.436	115.201	96.071	307.071
PBANKA_122820	58.9349	92.6873	95.8121	98.3424	84.1661	96.0957	67.7485	60.0351	58.1094	72.2555	59.6815	59.3126
PBANKA_122830	142.514	210.669	126.149	199.294	182.694	140.349	13.0531	30.4462	72.8807	32.284	35.4959	49.4799
PBANKA_122840	33.4919	27.6856	37.0827	37.4335	27.9533	40.8221	111.424	48.7499	65.3487	70.7379	61.914	83.0694
PBANKA_122850	87.8962	83.6307	55.1985	117.501	67.7402	58.6114	49.7019	35.5713	42.5013	46.4153	33.9162	50.4696
PBANKA_122860	125.441	128.579	154.677	175.552	122.906	127.081	191.56	130.77	122.598	125.263	120.772	122.716
PBANKA_122870	43.1574	44.566	41.3728	61.2269	41.5111	31.1666	68.1966	76.3529	118.405	95.3363	65.3318	89.1486
PBANKA_122880	39.3803	15.3555	27.6353	8.89686	20.7332	15.1542	63.0144	107.387	446.895	95.2023	81.7678	382.994
PBANKA_122890	994.598	1072.6	791.443	862.911	1317.74	630.463	35.5746	202.619	271.709	135.538	188.314	160.675
PBANKA_122900	24.6671	67.3853	121.29	45.6095	90.6803	56.9234	279.279	485.903	1565.31	486.092	505.977	589.534
PBANKA_122910	116.918	29.0378	18.8507	50.6594	19.9495	23.1072	47.6669	28.4522	12.1219	35.7783	26.9267	21.8411
PBANKA_122920	418.685	464.039	711.955	362.792	599.767	495.361	1174.78	1181.04	1248.1	1184.18	1233.01	868.552
PBANKA_122930	13.7605	3.49791	2.98362	4.19635	3.14662	4.82632	5.70919	3.79104	1.07943	3.61137	3.18124	1.95038
PBANKA_122940	70.3024	4.34665	3.92356	9.11406	4.06172	3.79062	9.28887	9.06744	11.176	13.3177	5.64835	12.1632
PBANKA_122950	110.365	170.081	110.402	244.967	166.34	104.626	39.789	41.1721	47.3788	46.0207	45.1757	52.6199
PBANKA_122960	17.701	19.2011	20.8549	23.4548	15.3352	32.1438	29.7737	23.6179	25.5694	37.3862	22.408	35.4869
PBANKA_122970	35.4608	15.9225	21.5487	22.2371	18.0297	27.8328	39.9907	36.0738	26.4037	37.1027	36.7246	30.1665
PBANKA_122980	193.657	131.346	104.707	160.154	144.15	98.0127	17.8351	40.9	37.1552	37.3367	35.7703	31.3764
PBANKA_122990	876.709	1211.14	943.367	1441.26	1152.72	849.059	71.1395	260.578	317.073	296.143	265.593	242.427
PBANKA_123000	6.10804	4.76519	6.31927	6.98303	6.32879	5.74139	5.83385	3.97483	6.15528	6.62882	4.12838	5.42885
PBANKA_123005	120.868	112.929	95.0118	144.422	97.7171	123.509	128.2	113.753	135.358	144.868	101.305	151.744
PBANKA_123010	297.877	117.42	90.2276	143.488	100.591	128.247	123.083	121.831	132.453	127.784	98.5524	161.272
PBANKA_123020	24.6357	89.5331	116.229	59.8585	79.193	172.002	32.3567	75.2064	70.4226	58.388	62.8227	83.8081
PBANKA_123030	17.9264	10.5306	12.401	15.0737	11.4836	10.4493	13.0465	4.92789	10.8115	8.65663	6.073	9.09117
PBANKA_123050	1106.1	340.672	415.163	288.382	531.473	307.172	312.775	426.623	449.628	365.9	383.279	250.884
PBANKA_123060	5.63164	5.02888	3.57965	8.76556	3.30938	5.351	4.9788	3.4574	2.74304	5.67083	2.59752	2.8455
PBANKA_123070	2.66239	4.58145	4.14998	3.48767	2.71195	4.42499	20.1544	10.8576	10.5819	15.3317	11.5341	13.8429
PBANKA_123080	17.444	11.5058	15.8604	19.8553	10.5376	17.5988	28.0322	19.8293	9.0933	26.4511	18.4895	12.7985
PBANKA_123090	18.2253	4.98788	3.38519	9.04639	5.31071	3.82555	9.59206	3.57332	3.12383	7.01029	4.49525	2.42684
PBANKA_123100	764.221	434.348	722.733	290.054	744.061	424.245	463.966	703.717	1022.01	460.56	719.335	608.57
PBANKA_123110	61.7259	22.4236	19.9147	54.6612	19.6491	21.9115	44.4173	31.9405	11.2632	44.754	27.0938	19.5091
PBANKA_123120	142.72	20.1221	18.6546	40.933	24.5352	19.3961	42.8811	22.3606	12.8051	27.7313	18.7146	14.0508
PBANKA_123130	3357.75	3291.97	2390.21	4131.86	3484.08	2252.2	199.574	872.618	691.519	901.972	751.865	492.093
PBANKA_123140	87.2525	38.6267	26.5057	65.216	29.7866	35.8329	43.8309	39.5229	35.0746	52.7309	33.0528	57.1523
PBANKA_123150	45.4255	171.165	123.654	199.808	119.385	128.639	80.0624	67.778	124.439	88.2277	84.7006	113.558
PBANKA_123160	107.911	63.8238	82.2818	91.2554	76.3425	89.5056	145.837	168.955	311.088	203.813	128.882	209.59
PBANKA_123170	671.413	522.124	878.504	327.479	752.955	600.235	755.265	878.053	1490.42	761.61	1037.39	939.882
PBANKA_123180	456.457	578.831	920.13	437.194	845.791	637.023	809.822	824.01	853.641	723.167	847.558	582.758
PBANKA_123190	40.3131	6.45738	3.23696	18.7461	10.1088	3.37078	4.14712	2.2329	1.55912	3.08052	1.64045	1.72922
PBANKA_123200	8.05213	11.7089	10.1871	12.091	9.66144	10.684	4.33752	8.58807	16.0654	8.72155	8.24619	9.67642
PBANKA_123210	155.798	226.649	325.909	126.952	298.458	188.473	346.833	654.009	1801.82	414.883	627.023	780.243
PBANKA_123220	222.142	199.753	307.051	173.727	180.126	449.554	280.285	181.249	209.018	222.567	196.471	224.708
PBANKA_123230	68.7939	118.826	95.5198	165.017	103.716	98.0017	16.1384	38.2079	21.9445	40.2848	33.7035	23.2844
PBANKA_123240	61.2729	17.5678	13.3407	37.1042	14.4215	20.8402	14.8542	19.3812	7.60175	21.5864	15.7275	7.9555
PBANKA_123250	61.4039	135.621	180.546	133.021	161.7	135.252	220.407	162.645	174.767	202.194	194.147	136.875
PBANKA_123260	1175.43	730.538	499.729	965.6	752.828	465.843	52.4538	175.947	163.316	174.094	142.716	132.514
PBANKA_123270	21.6881	35.855	28.0324	44.7207	30.1946	26.1947	66.7703	63.7478	74.9097	66.6598	49.2926	97.6164
PBANKA_123280	66.3441	59.7147	63.8619	58.4489	86.319	46.5969	56.8799	60.5345	85.4716	58.3445	56.6331	87.3265
PBANKA_123290	237.391	47.3974	32.6712	74.2937	49.7395	25.1828	45.8692	26.877	30.0772	37.5282	27.0752	31.7395
PBANKA_123300	268.219	74.9193	28.217	78.0859	54.1031	119.121	170.752	190.997	36.3778	196.617	130.789	99.5124
PBANKA_123310	141.28	198.566	282.884	171.606	240.374	204.623	458.544	295.41	288.715	278.067	316.605	282.594
PBANKA_123320	429.118	127.934	92.6587	203.12	159.652	81.2715	12.7318	39.4968	21.977	53.0392	36.1204	14.2329
PBANKA_123330	35.2722	73.8555	85.1723	53.927	68.3814	77.8047	91.0346	80.5634	111.638	82.7641	98.7446	108.399
PBANKA_123340	47.4118	80.9515	104.902	89.6237	92.2646	104.158	32.2485	34.8421	32.7592	40.2541	29.3685	30.8967
PBANKA_123350	33.8655	142.872	124.247	149.368	103.222	156.831	5.36454	23.5375	36.6926	30.7706	27.3432	26.353
PBANKA_123360	15162	9226.94	5857.23	8030.85	11325.3	4343.21	348.542	1791.62	2105.72	1133.14	1573.4	1392.5
PBANKA_123370	226.721	261.483	167.155	205.972	275.21	118.153	8.36928	40.2203	41.7089	33.102	40.7022	26.6976
PBANKA_123380	38.447	46.4902	46.0761	51.5144	51.605	40.8241	54.3881	41.1774	39.378	42.4404	42.4611	41.5536
PBANKA_123390	523.466	300.018	320.954	312.6	363.51	191.361	187.251	157.458	144.375	138.359	170.208	128.223
PBANKA_123400	2827.4	1075.35	1593.3	736.06	1622.69	1190.79	858.41	1113.6	1388.24	808.552	909.399	1133.29
PBANKA_123410	41.2549	60.6399	56.4036	86.6595	54.2853	60.3518	40.0151	37.5534	36.9206	50.9485	37.9858	37.3053
PBANKA_123420	4029.62	1085.75	1484.49	1002.12	1701.68	917.554	2357.63	2071.74	2138.46	1909.96	1959.72	1557.12
PBANKA_123430	21.2357	26.4024	23.9325	28.084	20.0128	31.7966	41.0283	35.0859	53.0984	46.4385	37.3512	55.2865
PBANKA_123440	23.8229	18.3315	24.2898	20.7192	20.1362	22.7647	53.2196	29.2081	20.6481	42.4541	29.2341	24.3236
PBANKA_123450	361.774	582.5	694.147	575.169	745.983	549.196	841.229	789.945	1206.88	809.975	655.209	868.368
PBANKA_123460	22.6305	21.0131	30.8492	16.4602	21.3713	36.3219	53.8885	35.1662	28.6053	38.3794	36.0234	31.8484
PBANKA_123470	20.7687	9.39256	5.67077	16.6333	6.22552	6.91968	17.5912	9.35499	7.15666	9.34035	6.83541	7.21892
PBANKA_123480	1403.53	785.729	1020.82	652.626	1176.82	616.078	1124.9	1126.82	1401.75	1046.47	1097.87	881.73
PBANKA_123490	142.409	74.4799	83.9693	110.883	91.9958	71.0295	55.6123	39.5197	37.1026	58.6795	38.4049	32.2348
PBANKA_123500	17.5806	37.9631	24.9711	44.3223	34.2284	27.0538	26.8031	16.4877	14.8697	26.9648	22.4634	16.8042
PBANKA_123510	114.563	142.146	130.667	150.19	167.953	110.775	330.643	188.89	143.235	203.947	201.097	151.948
PBANKA_123520	81.8301	41.9098	34.0741	56.9759	36.232	49.321	149.274	77.6719	43.979	104.676	73.0857	81.0976
PBANKA_123530	261.253	231.852	258.836	192.27	259.109	260.042	539.403	441.637	247.022	437.309	477.793	260.343
PBANKA_123540	34.8846	4.77905	6.49511	8.16049	6.51955	7.35469	13.8632	7.16086	6.1708	12.3878	8.52807	7.96246
PBANKA_123550	7.6563	5.06972	5.26056	8.85419	4.43859	4.82253	13.053	5.82136	5.28044	8.66326	5.496	7.5851
PBANKA_123560	136.363	125.239	298.293	103.982	195.902	152.278	567.414	268.703	324.672	288.608	409.261	289.434
PBANKA_123570	4.58153	1.83721	2.20911	2.01307	0.627116	3.48922	3.34395	1.68894	1.13503	2.96189	1.69961	1.41673
PBANKA_123580	15.3925	2.16248	1.49944	4.86353	1.34895	4.8901	6.67328	4.65281	2.34716	5.91691	3.85918	1.68403
PBANKA_123590	61.8359	14.9254	18.0425	30.0344	18.0998	13.7955	17.2133	9.36341	14.9365	16.3258	10.5556	14.3416
PBANKA_123600	8.3883	1.01635	2.01081	2.30368	0.813997	2.93668	22.5434	6.85041	5.68925	13.4259	11.12	9.03641
PBANKA_123610	10.9228	4.68659	5.57015	4.03365	3.31733	4.39755	17.431	7.94044	8.48024	11.3855	9.00914	11.4229
PBANKA_123620	211.354	77.2061	48.4664	183.726	101.156	65.5576	32.0883	51.6445	38.9165	60.4689	54.3699	22.842
PBANKA_123630	17.9165	23.94	24.8679	31.65	22.4317	19.5863	27.2182	15.9688	19.5934	20.7947	14.5328	18.743
PBANKA_123640	63.9226	35.4571	33.0558	46.6131	33.5382	28.724	85.0313	37.6101	33.9726	67.4495	46.2496	35.7326
PBANKA_123650	100.126	73.4411	98.9801	106.366	61.4265	187.171	15.4066	38.3842	25.0326	50.3511	39.8291	25.4703
PBANKA_123660	104.486	104.783	128.461	115.56	81.5947	247.804	24.09	55.4759	28.9759	75.8009	58.9103	33.8048
PBANKA_123670	128.889	60.4487	57.0308	116.867	35.996	71.8178	91.1102	50.6428	30.2313	64.748	49.2806	35.1476
PBANKA_123680	120.254	122.44	108.371	139.136	101.514	97.1181	111.392	157.014	431.867	162.784	125.24	493.452
PBANKA_123690	579.78	353.559	279.64	459.196	313.039	421.808	482.017	595.428	591.601	568.434	475.482	790.616
PBANKA_123700	388.404	218.883	229.809	128.784	267.818	170.149	107.683	222.024	438.285	146.512	207.757	316.715
PBANKA_123710	37.095	26.2976	18.848	32.4407	26.1909	28.3853	19.2697	17.609	50.8453	22.4539	14.7629	52.2232
PBANKA_123720	1372.6	485.13	338.033	565.876	664.995	226.488	137.683	173.124	164.949	145.868	157.069	122.719
PBANKA_123730	10.9858	65.5167	71.3096	66.4801	63.2479	80.0378	53.8031	69.058	134.575	76.633	58.6761	142.206
PBANKA_123740	20.8039	17.0951	27.1616	9.97475	23.5534	15.1199	36.9355	27.6471	23.5056	22.3492	30.2059	24.6085
PBANKA_123750	77.9763	73.2436	61.9526	88.0264	90.8998	63.0178	73.3552	52.1502	45.5043	56.578	51.8734	32.9089
PBANKA_123760	25.6636	346.694	204.181	385.577	189.971	274.799	17.5343	40.8113	87.175	56.5277	49.7641	70.1909
PBANKA_123770	414.901	585.803	437.062	711.016	610.816	397.778	52.9007	112.508	143.903	78.5913	78.276	106.293
PBANKA_123780	79.0716	447.544	399.167	476.64	417.309	391.414	186.218	209.349	505.47	250.242	202.578	310.573
PBANKA_123790	52.7168	83.0705	126.004	67.4824	98.0843	104.003	155.695	118.114	128.517	116.833	126.843	121.684
PBANKA_123800	18.7928	6.12092	5.54803	13.1462	5.71283	7.91558	12.2814	5.56595	3.10263	7.71623	5.62286	4.79101
PBANKA_123810	390.852	681.38	918.202	561.084	1001.92	786.952	213.246	323.052	511.373	263.662	282.499	441.558
PBANKA_123820	78.8583	218.753	314.094	232.151	252.683	347.631	155.334	184.32	264.463	197.098	181.268	209.418
PBANKA_123830	146.076	239.238	341.677	257.551	329.211	294.46	23.0738	78.1322	42.6381	73.9673	76.0269	23.3872
PBANKA_123840	225.072	279.912	434.035	215.908	357.263	386.738	111.769	146.136	134.47	115.394	124.118	103.664
PBANKA_123850	23.3825	10.0409	7.70235	20.0677	7.76718	12.6491	4.71696	10.0145	5.27656	13.4652	8.1088	6.16628
PBANKA_123860	12.9039	36.7168	41.6446	45.6948	35.6114	45.0043	47.0538	37.1446	37.2294	42.7641	38.0933	37.3274
PBANKA_123870	287.083	264.98	192.031	350.899	319.237	147.964	157.347	107.22	92.9923	110.334	119.073	95.1627
PBANKA_123880	24.0796	161.026	211.726	156.013	149.188	205.878	313.077	270.499	438.568	348.982	306.901	309.671
PBANKA_123890	49.8794	14.5631	16.6868	17.835	13.6511	15.3683	44.3899	32.5184	70.1489	59.3011	28.5865	80.5531
PBANKA_123900	5327.57	5689.55	2825.01	10264.1	4318.89	5847.95	836.256	2738.73	1301.67	2969.25	2293.76	2108.27
PBANKA_123910	15.9118	19.7993	25.3737	27.771	21.8136	28.8415	61.0367	38.4738	27.2725	55.3151	38.1191	22.0939
PBANKA_123920	18.3305	19.9634	41.6678	22.9174	34.9109	34.1738	58.0266	51.0557	50.5609	44.5457	52.9992	41.0653
PBANKA_123930	5.76896	2.19793	3.86692	1.10044	0	0.738845	6.70165	3.20253	1.61313	4.61802	3.75458	0
PBANKA_123940	106.4	107.669	128.252	155.879	150.179	147.443	48.8948	69.1425	66.7546	68.3016	62.8022	55.7396
PBANKA_123950	147.867	147.829	161.212	133.37	207.009	113.533	174.313	162.575	169.807	126.373	163.914	152.428
PBANKA_123960	20.6437	7.89052	7.16302	12.856	4.22456	12.0048	26.9019	14.6609	7.05553	25.9813	13.4413	11.1809
PBANKA_123970	23.6386	14.2777	18.5166	17.9297	14.4323	10.4253	42.4828	26.0468	25.398	40.2869	27.0132	22.552
PBANKA_123980	39.2855	54.1854	73.5709	54.2604	76.2727	47.2097	116.078	105.949	107.778	85.3079	72.8138	89.9004
PBANKA_123990	98.5049	187.583	216.648	190.465	186.442	192.717	227.503	193.886	327.247	201.444	184.541	332.721
PBANKA_124000	61.2562	22.3957	23.8246	27.0587	17.8358	22.2685	58.9942	36.9156	71.6421	57.4991	38.9175	86.0733
PBANKA_124010	261.424	460.579	348.192	640.477	335.039	552.21	101.608	237.969	257.452	269.515	238.517	318.002
PBANKA_124020	159.638	13.3658	17.8823	32.4809	13.5453	16.506	64.4531	38.7737	34.9394	51.8689	32.4396	49.8174
PBANKA_124030	6.4907	0.337919	0.805898	0.71909	0.585547	0.727704	2.6082	1.22103	1.62097	2.29896	1.24947	1.85633
PBANKA_124040	34.4216	25.3511	20.5372	40.0934	28.7358	20.3252	20.6595	10.4183	11.1518	18.0755	12.032	10.6387
PBANKA_124050	35.5742	28.5876	38.4777	30.2215	41.0437	26.9831	49.5598	31.7527	31.3848	33.3832	43.4084	27.8356
PBANKA_124060	1457.74	1131.87	763.024	1321.26	1341.81	534.671	542.591	930.145	2754.97	870.934	713.977	2173.39
PBANKA_124070	455.332	343.332	291.136	341.657	483.406	228.108	12.6777	70.8354	65.4522	53.2355	68.6064	40.8996
PBANKA_124080	9.76307	0.616266	0.78546	1.90159	0.479556	0.906371	3.6811	1.16215	0.655781	3.69951	1.41719	0.192563
PBANKA_124090	43.9094	1.80218	2.10412	3.4216	1.89667	2.147	3.62789	2.64298	1.31749	3.15244	1.7437	0.859375
PBANKA_124100	51.6128	81.3494	67.81	79.5609	67.3528	72.2325	40.0821	32.277	33.7375	40.8039	42.4002	33.7699
PBANKA_124110	185.202	445.986	286.971	566.712	452.726	250.825	61.4704	118.052	145.169	116.578	120.044	128.113
PBANKA_124120	45.1843	11.696	9.78427	24.7621	11.3537	12.8959	37.2936	23.872	10.1748	33.1081	18.2692	18.3685
PBANKA_124130	179.172	58.9229	78.3908	69.614	66.625	75.4589	85.9907	60.2793	139.737	77.0194	56.2355	140.484
PBANKA_124140	26.1059	0.858295	0	6.48904	3.24265	2.27367	2.16966	0.8428	0	1.45675	2.46749	0.596148
PBANKA_124150	37.5459	25.4854	35.7623	21.7358	25.6312	25.0672	81.6523	57.5025	89.5736	68.2756	64.5937	95.2341
PBANKA_124160	19.5576	2.14942	2.55902	4.0325	2.35052	3.44421	29.3625	13.766	4.03526	15.5689	8.8864	6.03583
PBANKA_124170	240.406	202.534	166.579	244.051	260.653	128.573	118.253	107.9	106.1	93.3204	103.367	79.7967
PBANKA_124180	212.133	250.528	427.329	147.84	297.267	462.49	149.883	249.557	470.855	187.558	242.309	414.48
PBANKA_124190	223.991	244.51	320.788	224.309	322.259	242.854	372.661	229.701	296.952	227.65	330.719	232.183
PBANKA_124200	35.2064	104.47	87.4505	105.095	97.7275	85.0765	121.488	105.206	93.7851	108.518	102.134	99.7835
PBANKA_124210	293.154	453.372	323.63	392.499	465.645	221.222	56.4742	94.7588	119.157	80.3985	104.336	66.2802
PBANKA_124220	260.194	54.2405	59.8229	71.7148	74.0538	47.8062	187.674	160.175	230.051	204.004	106.412	136.996
PBANKA_124230	797.348	547.665	658.247	380.375	725.102	422.072	316.712	400.971	334.404	246.761	450.231	264.061
PBANKA_124240	321.359	536.496	372.976	507.687	553.202	248.322	101.623	155.38	148.291	135.636	144.519	135.786
PBANKA_124250	91.0925	76.2635	95.4938	64.5341	88.4717	93.4666	108.811	95.9447	89.1891	86.5227	108.759	90.1662
PBANKA_124260	663.169	304.414	329.655	372.563	402.048	250.469	492.511	325.591	221.805	319.229	322.894	184.074
PBANKA_124270	33.1846	40.5945	53.7684	37.6003	41.9312	43.0534	79.3816	56.8694	81.9533	65.4957	63.3645	83.8921
PBANKA_124280	47.4249	38.2939	50.6621	53.4588	42.0928	39.3205	106.209	65.0724	69.2301	106.002	75.4981	60.5895
PBANKA_124290	16.0216	15.5721	15.4731	16.4632	11.2466	16.444	39.2138	42.5881	100.746	46.2002	37.8511	111.163
PBANKA_124300	103.018	105.735	100.726	135.265	112.76	125.301	75.0101	124.169	196.007	113.316	94.5481	231.764
PBANKA_124310	334.326	351.515	366.659	381.437	443.441	262.406	40.9194	99.1123	118.112	99.1926	102.451	72.8411
PBANKA_124320	141.007	28.7686	47.5459	32.5452	25.8508	45.9096	132.496	106.398	289.219	142.782	100.417	207.062
PBANKA_124330	7.3221	32.8765	44.645	22.4119	44.2932	33.8569	43.5061	39.446	31.1612	38.8242	46.6657	23.8687
PBANKA_124340	18.5124	4.52478	4.78427	7.79568	4.75611	8.93514	33.3536	26.1122	21.1518	53.5648	18.7021	20.612
PBANKA_124350	4067.31	2142.96	1591.3	2461.16	2416.32	1334.76	152.052	623.629	609.568	556.99	547.713	419.067
PBANKA_124360	9.80042	41.6792	45.0382	42.4985	47.2934	39.5654	47.7558	38.3141	36.6266	36.8947	38.5772	32.9209
PBANKA_124370	11.1193	10.0059	16.5495	13.6471	11.6326	12.0038	55.7347	26.7755	28.9124	28.3359	28.5024	24.1828
PBANKA_124380	58.1725	8.54159	19.4644	15.5643	15.4101	12.7392	56.2768	22.6163	17.2912	34.3093	32.0318	20.3773
PBANKA_124390	70.5497	141.633	187.035	110.284	122.74	252.029	105.471	137.161	329.261	132.245	130.485	327.671
PBANKA_124400	242.111	107.348	94.8654	91.3445	136.189	77.1464	98.5483	68.5727	79.5586	54.7574	83.8353	65.2362
PBANKA_124410	22.9145	10.1074	7.22796	18.5804	11.9023	9.29622	8.91575	4.80648	3.11627	7.92266	5.27868	3.48619
PBANKA_124420	43.8988	57.4133	63.8751	51.3284	51.1261	84.6504	28.5211	32.2698	66.9009	33.8555	30.9549	65.7399
PBANKA_124430	79.7759	154.112	186.524	158.456	174.416	184.804	110.503	117.505	137.938	101.684	125.749	136.077
PBANKA_124440	1066.57	471.216	678.783	449.165	638.626	423.088	527.314	369.367	576.919	274.105	482.583	438.623
PBANKA_124450	49.4597	70.9416	68.4569	56.0068	81.0781	52.1736	74.3154	71.5059	65.0379	61.4443	63.3823	86.4817
PBANKA_124460	226.987	67.7735	54.6732	89.2336	77.8146	38.1139	77.9369	53.6877	55.2363	56.8981	54.819	58.1194
PBANKA_124470	23.8692	20.3206	23.2566	24.0985	17.2148	24.396	21.5662	21.1965	58.1121	28.5732	19.5158	63.4179
PBANKA_124480	1.35224	2.73297	1.90547	2.7837	1.5628	2.76792	3.99235	1.36562	2.42823	3.03862	1.75162	2.13125
PBANKA_124490	13.879	12.6858	10.4013	24.1428	11.0748	11.7376	3.80594	6.45981	3.70142	11.6441	7.26471	3.20518
PBANKA_124500	37.2622	24.232	31.2179	30.2027	28.8406	20.0716	56.5049	29.6745	34.2319	39.1831	42.0369	32.9884
PBANKA_124510	121.257	50.486	34.8656	84.9723	45.1695	34.2589	20.2418	15.0689	16.3622	22.5899	17.5742	17.7859
PBANKA_124520	17646.2	6403.2	4110.38	6057.65	8924.87	3149.31	297.697	1110.51	1226.71	803.862	1065.83	800.442
PBANKA_124530	13.0974	32.7304	23.447	35.1054	24.2762	28.6743	22.0565	21.5548	52.5856	25.1188	19.1734	55.335
PBANKA_124540	20.0099	29.8594	32.4568	35.8098	22.9343	34.6539	45.7318	36.7651	43.6888	42.0454	30.4287	59.9476
PBANKA_124550	19.1596	32.2954	17.5623	43.8115	17.1111	22.3648	13.1802	13.6436	35.1114	19.6883	12.158	42.7884
PBANKA_124560	13.2298	8.81829	13.4625	15.4236	8.27592	11.3661	36.2375	17.7386	10.6462	24.6697	20.4708	10.1201
PBANKA_124570	14.3367	20.9502	19.9431	30.8357	19.4138	25.8483	65.6751	30.9129	23.5975	48.4938	40.7226	25.3183
PBANKA_124580	27.3675	17.8122	25.0827	22.8414	14.3951	29.0135	99.959	56.7375	155.322	105.641	67.8353	114.416
PBANKA_124590	186.629	96.4823	101.699	159.828	113.456	73.5886	263.243	140.882	371.284	298.998	159.473	201.274
PBANKA_124592	0	779.118	497.366	1208.97	731.748	833.685	910.662	763.844	1279.03	1323.22	898.393	869.429
PBANKA_124595	24.9989	7.00243	13.0138	8.06732	11.6647	11.4551	10.682	11.0804	17.619	8.45266	8.92235	11.3994
PBANKA_124600	94.8259	158.517	87.0738	234.401	136.061	77.4679	79.3687	90.5213	77.9555	101.322	81.9991	59.7492
PBANKA_124610	97.0147	83.4252	106.571	59.598	95.2576	55.2337	314.297	400.096	1412.12	472.979	350.984	917.296
PBANKA_124620	178.762	226.544	252.5	300.528	261.979	219.348	193.313	258.537	283.269	327.463	284.062	215.414
PBANKA_124630	11.046	11.3793	19.2083	21.2062	13.8509	36.4727	50.9876	26.4515	22.5622	31.843	25.3161	19.8823
PBANKA_124640	39.5185	33.207	51.5342	57.9865	46.0172	87.5241	24.8673	20.9646	33.4441	24.8698	21.5688	20.2233
PBANKA_124650	6.30111	7.37741	8.55064	10.8732	10.7139	6.31583	8.14035	5.31012	5.64442	4.99109	5.14082	5.3597
PBANKA_124660	306.991	190.651	103.402	299.216	218.985	117.862	26.0593	16.7556	48.9938	93.8534	105.563	75.07
PBANKA_124670	88.114	106.074	63.6953	216.476	148.314	81.9722	25.6219	17.4465	28.152	17.227	17.0531	20.0607
PBANKA_124680	2.79699	14.6818	13.3788	33.7997	12.7437	22.9598	2.68326	2.85159	3.14136	4.15679	2.5366	2.39024
PBANKA_124690	34.5022	28.4326	34.7918	53.4294	33.519	58.8216	291.466	154.494	62.3002	205.806	145.439	107.258
PBANKA_124700	3.11293	9.90172	10.8647	1.14625	2.26043	2.35893	27.492	23.4706	36.2837	4.4627	7.71867	7.29542
PBANKA_124710	225.153	239.074	259.198	335.458	243.461	201.581	348.713	381.222	683.249	461.885	318.695	711.193
PBANKA_130010	2.7926	10.5786	15.2859	17.7385	8.86146	41.3566	1.90377	2.26405	3.82842	5.45352	4.79133	4.99357
PBANKA_130020	18.8149	26.8043	64.2417	67.0965	67.2442	51.7484	124.459	86.5762	66.2515	71.2079	66.856	53.668
PBANKA_130030	3.59701	2.83617	1.94298	1.35846	2.28026	1.563	0.37176	1.02115	1.62196	1.64387	1.19312	1.3217
PBANKA_130035	1.27677	2.4551	6.28519	2.25095	6.03619	5.88109	19.9765	14.6355	13.5214	32.1326	32.0001	43.8241
PBANKA_130040	1.51676	0.284482	0.89341	2.19405	3.19637	2.17748	0.77974	0.578176	0.559394	3.22151	1.51897	3.83054
PBANKA_130050	45.7004	87.6301	122.38	88.4776	81.6059	159.498	9.18534	26.3736	19.9926	28.2517	24.7782	16.0854
PBANKA_130060	15.2927	18.9702	20.9212	25.3808	18.0375	25.951	75.2469	47.0414	41.9502	59.0446	42.6802	53.5057
PBANKA_130070	277.343	763.783	886.938	573.531	783.637	767.687	20.3928	161.054	229.54	144.504	145.541	141.281
PBANKA_130080	2.19448	5.66763	4.31585	6.16544	4.71458	4.46437	4.22284	3.55348	10.8874	4.84208	3.63324	10.6821
PBANKA_130090	126.778	160.66	129.324	170.685	188.459	88.2652	14.8056	30.0435	25.5124	24.6106	20.1603	12.0799
PBANKA_130100	15.3943	16.6026	23.2494	15.7782	13.4122	21.1726	43.5053	28.4657	31.0578	33.1876	30.1558	33.0898
PBANKA_130110	4.73246	5.87635	6.76169	6.23336	4.9436	7.77511	19.428	9.77141	11.1383	14.4626	9.79961	11.4416
PBANKA_130120	0	0	0.814301	0	0.892606	0	8.64555	4.15369	2.03783	2.26129	4.86629	1.3256
PBANKA_130130	146.081	438.323	680.389	325.645	495.923	539.398	137.774	254.61	241.926	219.695	232.988	181.029
PBANKA_130140	362.666	234.063	256.9	263.681	305.477	187.444	411.831	268.983	245.432	271.701	285.284	212.449
PBANKA_130150	13.3146	8.94729	11.2703	13.2591	10.7536	16.0112	52.7307	15.1833	12.8699	24.5579	19.5378	16.8162
PBANKA_130160	115.381	102.305	134.888	101.195	142.944	121.323	156.648	173.309	361.163	184.264	147.425	303.093
PBANKA_130170	33.6363	45.7748	67.5023	39.2745	53.3884	57.5452	162.863	137.347	209.072	146.666	140.413	204.021
PBANKA_130180	9.75628	32.4559	41.4822	32.384	22.8262	90.6039	5.63592	11.5079	8.01918	17.4247	13.8913	7.57114
PBANKA_130190	23.1074	25.6539	24.924	22.8102	18.715	29.1324	49.7467	43.5858	86.5191	51.6303	38.4728	92.8347
PBANKA_130200	9.9156	5.17968	6.83768	6.53156	4.50086	12.6871	3.02545	2.47293	3.64443	3.85482	2.48446	3.66298
PBANKA_130210	40.8309	17.3311	21.4882	10.0527	17.5346	24.9428	41.2308	36.9537	33.2995	39.1651	40.0515	27.4774
PBANKA_130220	118.073	129.355	140.994	113.435	154.989	98.0869	179.037	174.664	208.908	158.451	171.09	198.647
PBANKA_130230	23.5856	28.1343	23.6573	33.6874	21.6602	32.7493	39.3568	41.4794	110.808	49.2556	37.132	108.044
PBANKA_130240	45.4827	46.1381	62.3921	50.5315	53.5017	47.3651	74.8378	55.4602	88.0202	68.0791	58.3649	69.2259
PBANKA_130250	42.2087	20.13	38.386	20.3109	22.2494	32.8025	54.0963	44.9039	44.4988	60.7142	47.2864	34.574
PBANKA_130260	57.402	149.307	245.295	95.0906	167.093	255.41	127.599	135.957	129.83	115.466	136.758	119.488
PBANKA_130270	91.7536	39.1329	48.9342	45.7625	46.8047	54.965	9.9093	16.8511	19.0832	19.4299	14.7881	15.7259
PBANKA_130280	849.331	983.372	1232.69	798.552	1289.85	883.306	800.401	643.797	683.196	566.974	668.792	598.408
PBANKA_130290	47.1813	54.7121	76.2731	39.84	73.1249	53.2113	227.226	139.719	142.31	139.678	164.436	134.853
PBANKA_130300	1.03139	4.13812	3.73178	4.33694	2.35297	3.52034	10.9863	3.61864	6.71496	6.72131	6.95218	6.59158
PBANKA_130310	2.82377	5.60511	8.25262	6.06796	2.83325	15.0089	1.74728	3.49373	1.81516	6.42816	4.98738	1.70439
PBANKA_130320	8.56136	21.0368	17.7855	21.7025	11.6624	24.6607	57.3101	41.1819	67.6417	66.5664	46.1676	64.1145
PBANKA_130330	220.378	395.295	531.54	223.474	482.407	440.776	220.088	384.69	684.907	243.579	351.703	585.96
PBANKA_130340	1.82103	15.0864	20.2475	12.9228	11.4612	19.8495	33.7314	32.9431	98.0068	39.4234	29.5511	97.7349
PBANKA_130350	288.196	466.31	700.33	453.077	610.982	534.488	346.636	353.915	586.017	349.132	343.625	491.547
PBANKA_130360	58.6217	30.3396	32.9333	24.4348	38.0861	28.4069	38.4885	29.1495	20.9023	31.0983	29.9218	25.1691
PBANKA_130370	52.0568	139.313	204.219	121.663	163.206	161.072	222.197	169.448	219.777	178.251	197.963	193.833
PBANKA_130380	264.962	279.317	522.983	258.117	385.029	475.372	391.118	262.495	284.377	230.481	343.026	240.964
PBANKA_130390	181.102	313.702	257.414	338.413	242.415	353.27	31.0544	86.7189	165.809	101.369	82.1096	143.511
PBANKA_130400	28.1926	39.0101	55.2973	42.5917	39.5161	81.8527	39.527	49.2621	89.5916	51.4883	41.4072	90.8718
PBANKA_130410	35.6284	32.5316	29.5185	48.4551	31.9679	23.9011	26.2558	19.6782	21.8364	27.3397	24.8227	26.3412
PBANKA_130420	5.04077	4.36848	5.06331	5.79726	3.26483	6.09332	4.81414	3.91716	7.42662	6.05796	5.0528	7.44807
PBANKA_130430	33.0052	65.8259	47.7007	83.8496	49.5709	58.4642	39.9775	38.3111	55.6565	56.097	37.3031	67.4331
PBANKA_130440	25.4835	70.2535	109.755	63.3305	69.7776	161.619	22.3844	39.0663	15.914	38.0523	32.3034	15.7724
PBANKA_130450	105.999	232.311	306.368	238.327	211.14	474.95	19.7467	82.2132	34.8166	93.5495	83.6566	33.1398
PBANKA_130460	6.71128	10.2606	12.6467	18.1271	12.1037	10.7601	22.9266	13.6045	15.3205	15.6658	13.9261	15.2655
PBANKA_130470	13.5904	5.90024	6.58882	6.8357	6.30024	7.19007	31.0303	20.3951	13.4367	24.7344	18.2455	18.7987
PBANKA_130480	16.7904	30.6904	24.1454	22.1746	25.9003	20.4431	72.497	77.8457	105.886	75.3081	75.335	108.539
PBANKA_130490	18.7701	4.23006	4.77128	8.09042	4.81619	2.92185	10.6218	4.13893	8.13651	8.00982	5.6202	5.80654
PBANKA_130500	2022.87	1034.91	1363.21	428.706	1533.74	1001.24	328.976	950.474	4322.58	423.228	904.32	2401.56
PBANKA_130510	242.264	475.623	564.68	446.418	583.24	402.208	755.746	666.469	936.127	782.621	651.071	560.101
PBANKA_130520	151.12	593.587	389.404	567.534	341.215	548.057	49.0738	116.541	326.822	167.601	148.403	267.062
PBANKA_130530	90.1793	110.344	203.558	90.6849	120.3	255.843	168.39	116.087	101.245	122.961	116.993	110.465
PBANKA_130540	34.7838	32.8967	24.9803	44.646	26.1497	31.6201	25.1441	26.7882	15.5939	33.2835	24.7547	21.534
PBANKA_130550	149.515	199.097	157.426	248.347	241.128	131.428	44.9353	93.4748	151.611	85.8843	74.7501	135.437
PBANKA_130560	17.6452	19.7212	23.5527	27.64	20.1667	17.3923	37.2989	20.1098	18.2513	24.9768	25.4798	19.668
PBANKA_130570	171.142	403.226	340.981	504.716	421.453	299.146	79.0167	160.272	105.857	163.569	142.61	109.366
PBANKA_130580	97.5387	37.6771	7.29578	88.5049	18.4924	30.8351	62.4328	45.2953	19.2454	38.4785	40.5358	25.8476
PBANKA_130590	142.848	198.649	229.125	224.947	188.258	331.602	117.384	126.439	65.595	120.347	103.649	74.2538
PBANKA_130600	317.751	873.436	1384.44	779.301	1230.1	1423.57	275.168	369.615	202.575	354.526	344.246	180.249
PBANKA_130610	5.72236	16.042	13.4821	15.9218	12.0916	11.6574	5.09843	3.72539	5.5084	5.7316	6.74345	4.40741
PBANKA_130620	51.5678	110.906	158.855	100.406	136.829	147.836	104.547	73.5293	64.0082	73.3646	95.1159	57.8812
PBANKA_130630	8.4638	31.1396	36.6553	25.3957	22.7812	45.8046	40.9081	28.1012	74.1424	40.137	38.6345	73.7914
PBANKA_130640	7.17617	10.6651	16.6251	8.74407	14.1724	12.9922	36.7748	13.8711	18.5289	19.7042	18.2715	17.367
PBANKA_130650	0.810836	0.606323	0.721021	0.707504	0.592497	0.742595	0.443471	0.417855	0.820903	0.288288	0.382798	0.750097
PBANKA_130660	15.2121	35.9275	27.6529	38.9074	25.5202	32.9262	32.0056	27.745	74.8066	39.3473	29.3513	85.1697
PBANKA_130670	4.03138	1.11558	2.87795	3.01668	1.04301	3.65281	6.03427	2.28223	1.20136	1.85106	2.88529	1.64582
PBANKA_130680	10.6452	10.0618	11.377	10.1466	7.97889	15.1058	28.9108	15.0589	27.9651	24.5707	22.4477	28.0361
PBANKA_130690	48.524	107.68	107.158	99.0301	90.6109	103.935	26.4828	38.964	70.476	41.5023	39.4771	60.1923
PBANKA_130700	633.146	655.91	544.523	574.071	691.477	472.43	202.338	330.816	568.685	265.855	308.464	518.923
PBANKA_130710	31.2334	45.4096	41.0177	69.4205	40.6553	39.5442	24.6195	25.3852	17.2436	28.6593	20.6471	18.2174
PBANKA_130720	254.539	93.5999	138.499	104.202	182.119	91.8371	283.593	164.12	141.905	129.821	182.254	133.114
PBANKA_130730	4.79412	15.1683	35.5644	7.88169	19.725	27.8635	108.322	51.3076	76.9942	66.1483	60.6562	71.1963
PBANKA_130740	13.4032	22.0318	22.6335	25.987	28.0187	22.2134	21.9494	12.3203	13.5803	16.6543	15.0231	11.1999
PBANKA_130750	4.95237	20.1578	27.0547	22.6568	14.7172	41.259	21.7102	16.4356	20.3465	24.6705	21.069	20.9102
PBANKA_130760	60.5533	51.4467	52.3521	63.6883	51.9865	80.4921	167.301	103.738	50.2715	114.765	90.1205	82.089
PBANKA_130770	78.6764	112.834	135.053	101.232	126.512	148.105	61.2797	69.729	98.6083	59.597	65.324	97.0044
PBANKA_130780	16.2867	43.2267	56.2315	40.0949	43.6271	60.1848	83.9255	53.6934	72.0209	61.0305	63.2448	74.5726
PBANKA_130790	17.92	7.24781	5.79064	8.9156	4.90976	22.0016	1.83469	6.29289	0.537103	8.67989	6.64103	0.525215
PBANKA_130800	15.8059	19.2682	16.8497	18.39	11.9177	36.0819	8.14068	7.03523	15.044	14.3235	10.7978	16.7063
PBANKA_130810	86.1528	129.614	195.908	162.405	124.266	363.901	12.733	51.7134	19.475	63.857	54.2343	21.7604
PBANKA_130820	559.698	238.302	227.069	306.786	316.501	183.363	224.718	184.073	137.867	181.719	160.181	141.28
PBANKA_130830	17.8171	1.91752	0.908202	5.06368	2.89438	1.95813	6.71367	2.64716	0.947806	4.89603	3.44151	1.94792
PBANKA_130840	15.0834	22.521	20.8711	20.7776	14.7425	20.9861	24.9738	20.8404	51.2416	29.5697	22.251	53.1196
PBANKA_130850	25.8144	18.1383	8.0029	26.4281	22.8859	11.7493	51.0706	25.1558	14.0621	37.4855	22.7398	15.8072
PBANKA_130860	1755.56	2716.9	6143.71	1850.78	3841.87	7579.08	389.592	817.857	500.123	660.833	885.176	399.091
PBANKA_130870	185.37	120.58	96.7571	178.803	137.509	129.072	93.8713	61.3066	31.9956	86.0849	65.824	31.2704
PBANKA_130880	69.2267	35.5521	48.4727	36.0903	47.5944	46.6879	15.4645	26.2164	15.5841	24.3997	22.8309	13.4047
PBANKA_130890	107.003	16.717	18.8262	22.2201	18.4437	14.9112	54.2716	23.6872	24.606	36.6971	26.8835	22.4355
PBANKA_130900	41.2286	11.6394	18.432	18.9919	13.2531	11.625	68.1974	47.6722	60.2882	73.2045	49.6406	58.2434
PBANKA_130910	6.02312	4.90575	5.01864	7.49315	3.17253	5.47901	19.4036	8.72012	4.59291	12.9162	8.13826	5.9936
PBANKA_130920	96.3856	33.7291	45.5932	43.7382	41.7947	33.1002	72.6562	90.0259	193.623	120.184	78.5928	171.442
PBANKA_130930	66.7028	8.45051	8.41482	13.2366	9.41985	15.175	41.8155	43.9546	13.5006	48.324	24.8392	18.9829
PBANKA_130940	61.1528	122.854	145.22	117.19	111.083	157.797	183.026	208.716	362.678	227.286	197.381	246.309
PBANKA_130950	175.185	111.114	161.656	113.728	155.172	97.7981	443.336	372.906	440.807	383.479	357.673	309.603
PBANKA_130960	3.69046	6.69695	3.75128	8.19192	3.97205	3.70933	3.01025	1.43469	1.008	2.94142	2.39005	1.51538
PBANKA_130970	90.0195	196.272	248.809	138.38	217.696	197.608	201.77	287.791	518.36	243.791	255.53	284.063
PBANKA_130980	62.7197	50.066	49.6548	64.0851	57.6547	42.7375	18.4214	27.8415	27.8136	30.0405	26.4062	33.3458
PBANKA_130990	89.6669	96.3955	126.789	104.511	121.885	87.3576	178.591	108.575	109.284	122.182	124.945	109.962
PBANKA_131000	43.3181	28.1366	18.9835	54.925	20.6949	18.1151	12.3248	11.7363	22.0658	20.9383	10.7903	22.7396
PBANKA_131010	12.2261	7.84132	10.3318	8.64372	9.71532	9.19945	9.7205	11.6223	7.23038	10.0034	10.4068	7.81976
PBANKA_131020	3.31749	14.804	10.5291	20.1693	5.53605	25.1904	16.5995	9.81216	25.7397	33.17	20.9162	33.3901
PBANKA_131030	22.0433	24.4765	23.988	33.208	16.684	29.4596	40.1283	25.0413	47.4541	40.2451	25.6127	49.8192
PBANKA_131040	171.304	544.842	702.106	438.122	625.085	595.338	447.987	674.182	1352.02	529.747	542.001	1267.1
PBANKA_131050	586.885	496.581	329.692	746.148	468.743	417.624	176.592	282.523	245.637	307.994	235.132	293.001
PBANKA_131060	773.964	359.234	341.789	424.038	426.346	292.593	147.749	134.358	114.18	121.755	124.255	98.0227
PBANKA_131070	480.958	920.795	540.04	1291.53	855.736	529.866	89.2718	199.966	193.205	184.715	182.822	166.931
PBANKA_131080	1049.78	478.329	724.676	302.347	747.388	502.088	666.347	874.816	1043.72	588.976	890.707	612.746
PBANKA_131090	428.587	197.575	202.603	192.004	249.868	118.478	190.39	204.365	186.989	180.542	196.975	166.53
PBANKA_131100	38.7734	73.0287	63.8569	72.2359	68.5585	58.253	75.278	67.7349	65.5677	76.6137	65.6199	62.628
PBANKA_131110	142.826	89.9572	101.313	67.9804	110.184	97.7409	181.046	118.002	113.502	104.653	114.648	95.5742
PBANKA_131120	275.11	114.448	79.5429	181	115.573	51.7674	51.984	38.8866	35.6657	33.4431	38.5152	25.9318
PBANKA_131130	256.904	554.295	399.211	637.037	697.967	308.463	34.6424	118.214	109.45	100.735	103.695	78.8479
PBANKA_131140	15942.2	2403.93	2006.77	3424.25	3895.52	1538.33	167.842	564.139	620.948	542.82	524.796	364.542
PBANKA_131150	42.5208	13.6829	16	25.1997	21.4106	11.2498	33.1131	20.2026	20.4205	31.9009	15.8622	22.8334
PBANKA_131160	32.9086	28.0255	19.1977	35.536	18.1834	23.7692	20.2636	14.9528	21.7443	25.9065	18.153	21.8112
PBANKA_131170	5.47012	19.6531	20.1803	22.7622	13.3974	21.6724	16.0762	15.2103	33.1826	23.5097	16.0137	34.5435
PBANKA_131180	46.1837	11.6727	12.6209	18.2508	9.42959	11.0227	33.5895	38.2556	52.2813	57.3723	33.4673	35.4903
PBANKA_131190	15.567	1.42006	0.593386	3.93611	0.669113	2.32875	27.3739	19.6738	2.97054	16.347	12.745	7.25332
PBANKA_131200	15.2149	25.5045	37.3015	32.7039	20.1597	65.8756	3.39954	11.5945	3.91603	19.2442	12.8203	4.48448
PBANKA_131210	36.5636	24.2668	23.0568	37.7118	16.2533	32.6298	33.5208	21.5929	25.918	35.9728	22.3568	37.8909
PBANKA_131220	88.6554	117.856	74.668	173.035	95.8253	74.6294	50.5778	35.5279	35.716	47.5069	40.8247	35.6492
PBANKA_131230	94.5896	67.6971	42.6621	90.829	68.5076	45.1235	67.3357	80.2151	59.7206	69.9185	58.6999	82.7742
PBANKA_131240	13.3187	20.2689	19.5655	25.2411	24.4021	26.2351	49.0209	42.6509	34.3775	50.7481	42.7611	40.6891
PBANKA_131250	245.097	53.5197	41.7107	124.984	54.5572	43.4613	74.463	42.6233	25.0798	56.5052	38.218	29.3974
PBANKA_131260	68.1761	217.147	179.322	292.771	343.863	127.098	141.994	171.653	163.743	149.546	164.438	145.76
PBANKA_131270	443.224	1509.08	2080.48	1139.54	1730.27	1653.83	41.8157	389.583	202.262	309.698	276.095	139.527
PBANKA_131280	134.128	164.795	156.11	174.698	133.586	202.983	83.5084	125.646	298.613	149.791	123.527	306.123
PBANKA_131290	1016.57	2426.98	2754.46	2412.59	3243.46	1992.13	1228.07	2061.31	5152.96	1868.65	1660.64	4170.4
PBANKA_131300	42.2256	22.3979	34.3148	36.431	27.0217	28.5414	98.6975	102.068	193.589	146.178	90.7474	109.26
PBANKA_131310	245.816	256.378	163.102	295.945	221.923	169.198	65.6608	91.1473	92.6683	97.9182	81.2785	93.7983
PBANKA_131320	431.966	538.012	271.073	725.299	434.174	312.241	48.5887	103.37	140.017	133.317	98.3488	127.552
PBANKA_131330	68.6757	13.94	12.5305	25.0681	10.1323	16.9474	17.791	20.4805	17.3362	30.9565	14.2637	25.8388
PBANKA_131340	24.6093	6.4225	7.64057	14.4529	5.4004	10.5547	18.9786	13.7064	19.4202	30.0773	10.7453	15.7303
PBANKA_131350	67.3396	121.261	161.977	161.557	159.854	136.223	108.468	150.987	192.029	140.766	135.031	164.529
PBANKA_131360	42.698	3.83023	2.61401	4.29304	2.23994	4.11057	2.83647	2.19597	2.33821	4.0397	1.56655	1.37259
PBANKA_131370	146.921	178.691	224.228	166.008	198.351	194.99	287.73	299.999	675.285	288.018	262.294	629.44
PBANKA_131380	156.136	101.687	110.292	120.573	107.876	91.8979	94.6884	84.6409	101.981	81.9313	82.2957	94.6309
PBANKA_131390	0	37.5834	35.3769	47.871	22.1168	48.2385	31.8465	31.6852	55.3351	25.5638	34.2322	51.1014
PBANKA_131400	5.80217	3.46094	3.3576	5.35399	2.70737	6.5406	13.0807	5.00627	3.81721	10.3051	4.94087	7.12246
PBANKA_131410	73.899	34.5653	26.9458	51.4143	31.7132	23.4207	35.7008	18.8865	29.5394	29.5843	21.5541	27.0429
PBANKA_131420	8.2423	10.3468	9.63619	12.2673	8.79183	12.0386	18.7149	9.56265	13.8381	15.807	11.2897	13.8907
PBANKA_131430	284.775	266.451	192.824	330.969	263.683	166.059	37.1741	71.9653	71.8481	69.0405	67.5028	60.8476
PBANKA_131440	244	166.04	169.913	131.081	187.973	134.067	108.363	131.626	209.177	124.626	138.484	170.12
PBANKA_131450	17.1781	16.6168	20.814	19.0982	15.2063	24.8127	53.4176	22.023	16.8129	29.4561	34.9966	16.8945
PBANKA_131460	18.038	16.0747	14.738	13.7058	18.5141	10.8156	26.2246	10.8208	11.9238	15.661	11.9268	10.9228
PBANKA_131470	19.821	40.2629	43.5886	55.1895	40.4047	43.1154	35.6735	23.8771	28.9895	30.363	25.9321	29.0398
PBANKA_131480	98.2288	297.642	488.779	184.196	370.432	329.642	311.318	232.209	358.484	230.768	340.103	277.15
PBANKA_131490	172.15	240.793	249.234	283.897	243.12	237.425	125.901	165.068	441.988	202.639	161.917	272.251
PBANKA_131500	592.605	161.88	172.719	158.895	208.929	179.973	207.178	211.689	223.735	197.828	195.219	194.479
PBANKA_131510	8.16467	19.8038	19.7378	17.3625	14.7736	18.2242	27.1563	16.8212	33.7111	18.6298	17.3691	33.4426
PBANKA_131520	10.7739	18.8786	19.2698	31.3937	14.1009	22.2977	82.3485	64.7311	23.8368	70.9389	58.5367	55.7479
PBANKA_131530	835.141	1877.24	1707.61	1968.27	1939.55	1825.62	81.6394	460.88	748.444	441.961	456.064	520.518
PBANKA_131540	239.884	267.703	329.265	212.774	339.55	307.326	293.889	312.211	357.058	275.278	250.562	373.519
PBANKA_131550	33.519	117.584	169.169	69.0756	139.582	119.736	122.953	138.248	227.987	115.784	136.866	201.941
PBANKA_131560	52.7961	33.8388	44.2052	37.2029	40.2213	27.9059	83.7067	91.2835	195.088	108.923	87.6033	117.658
PBANKA_131570	27.5669	45.1794	55.773	28.0161	42.8059	56.5135	119.546	199.313	909.157	184.493	171.368	760.423
PBANKA_131580	9.53393	2.37638	2.22361	4.02887	1.55644	1.81334	4.11856	1.81679	0.928201	2.66785	2.96911	1.05949
PBANKA_131590	11.1358	13.7158	13.2655	22.844	12.5508	17.0661	25.6262	15.5948	11.8014	26.1399	16.925	14.8371
PBANKA_131600	18.565	12.8853	13.9019	23.1571	10.3624	18.0985	53.2548	29.6337	17.042	42.193	28.2642	26.0176
PBANKA_131610	148.694	483.076	320.797	647.033	359.288	360.373	123.107	151.175	182.837	187.391	145.627	170.955
PBANKA_131620	101.035	79.0189	101.704	77.2849	85.4116	88.707	69.3967	80.13	118.556	55.0789	69.3855	105.432
PBANKA_131630	8.72706	16.5457	12.9279	21.1179	11.2703	17.3804	17.2361	9.50752	27.2453	17.1008	11.9441	27.0187
PBANKA_131640	204.534	171.956	250.022	120.872	212.498	233.07	213.478	199.688	202.177	159.09	239.705	170.83
PBANKA_131650	33.8026	99.6576	157.532	110.552	95.3083	278.162	7.48533	40.5981	10.6021	54.7294	41.9704	14.7821
PBANKA_131660	41.5355	20.1328	14.1549	20.4648	16.24	16.8248	40.3048	24.9686	13.6961	32.536	26.3269	21.2712
PBANKA_131670	3.18614	4.7354	5.64898	3.6324	5.30499	3.68635	27.8107	11.4372	14.4233	17.1441	15.2009	17.7148
PBANKA_131680	6.82043	55.8025	68.6503	54.3175	55.2025	65.9129	11.1384	25.1839	18.3782	26.8805	23.4136	15.9178
PBANKA_131690	10.1125	24.506	19.8664	25.0942	14.4157	19.5534	25.0491	22.3144	42.2801	32.7496	25.1771	49.3503
PBANKA_131700	0	7.85893	0	0	0	0	0	0	0	0	0	0
PBANKA_131710	16.1659	11.6871	11.9813	12.2334	9.22271	14.4475	9.54196	6.91374	11.1868	8.22132	6.95532	11.236
PBANKA_131720	526.256	1624.3	1337.09	1540.76	1516.28	1327.25	56.2035	375.079	503.926	361.659	352.083	334.236
PBANKA_131730	20.8461	15.4267	14.509	22.7403	16.1437	13.7074	18.5612	9.08429	8.93684	12.9882	11.3298	9.4317
PBANKA_131740	692.041	607.624	927.885	321.071	913.452	633.805	464.664	515.913	450.029	330.101	626.323	359.398
PBANKA_131750	80.6515	76.4518	102.013	80.6619	81.3679	93.7929	88.0394	62.8992	129.112	81.0512	67.9271	101.337
PBANKA_131760	36.3658	37.0477	43.2971	38.7609	36.8071	33.6501	43.8842	62.2614	210.941	68.2678	54.7051	99.4787
PBANKA_131770	15.9479	20.2246	40.9098	22.083	32.7208	25.0034	53.5901	42.0136	82.4764	42.4807	57.957	63.8128
PBANKA_131780	707.591	254.428	162.863	292.618	321.214	102.715	57.5068	72.3019	87.3363	74.1836	71.5846	65.2514
PBANKA_131790	21.9661	15.9079	15.4806	19.5392	12.0979	15.4121	45.2837	30.7323	48.6029	54.0133	31.0644	34.4011
PBANKA_131800	4.12148	9.2021	7.99992	9.68536	6.62778	7.33868	7.68846	7.09484	10.4103	8.58849	7.44686	9.10835
PBANKA_131810	162.331	161.468	292.914	137.074	213.07	209.97	428.626	294.734	389.155	348.491	327.411	285.701
PBANKA_131820	200.867	511.742	726.031	444.176	660.23	707.05	103.212	235.411	242.883	201.403	192.578	166.633
PBANKA_131830	63.6978	35.7159	31.5692	68.4565	39.6816	22.9376	30.6376	22.7246	13.6937	25.1871	24.2605	13.8965
PBANKA_131840	49.9117	36.6046	60.1433	33.097	46.1613	43.0809	106.05	57.6539	65.1323	58.6105	68.9916	59.6115
PBANKA_131850	1457.56	2439.71	1776.07	3046.55	2400.14	1719.29	189.671	638.009	708.944	747.514	635.389	503.243
PBANKA_131860	45378.6	17571.9	14503.9	17983.7	23391.4	11166.6	953.194	3950.64	4783	3851.02	3735.83	3090.06
PBANKA_131870	19.5311	47.7735	58.972	48.2236	49.7669	66.76	6.73159	20.2941	14.5879	20.2015	22.4487	13.799
PBANKA_131880	1316.81	1757.71	1231.8	2003.02	2240.93	927.36	95.9961	314.55	330.766	275.886	328.127	192.672
PBANKA_131890	142.04	184.156	316.983	156.748	214.916	338.283	170.524	165.258	159.757	136.229	181.115	129.492
PBANKA_131900	1356.16	843.161	772.022	649.875	992.246	571.582	162.879	424.842	1450	352.635	403.642	1017.77
PBANKA_131910	63.0313	100.397	134.627	137.904	122.309	165.04	39.8435	55.3324	48.6125	62.1642	49.5125	36.5205
PBANKA_131920	22.1398	68.5562	74.2953	72.3459	68.5217	73.1218	115.321	68.2229	93.2921	77.1043	76.0897	101.969
PBANKA_131930	10.8574	8.54654	9.8581	5.23953	8.20439	9.1026	19.1495	22.4439	60.1717	19.9562	18.842	63.8259
PBANKA_131940	5.39378	28.7636	39.0259	35.2293	24.2253	51.4052	26.7657	25.7956	42.1746	32.8744	23.8184	48.5098
PBANKA_131950	545.388	1808.05	1697.81	1790.22	1812.96	1735.75	61.2294	384.429	675.928	375.84	368.96	432.698
PBANKA_131960	8.12611	13.4888	22.541	13.0064	13.9739	19.7738	126.343	51.9038	33.12	59.5587	54.1363	40.3147
PBANKA_131970	51.799	62.6036	67.5522	76.3118	67.2666	76.2179	9.84015	21.4577	21.1959	24.849	19.7682	15.8758
PBANKA_131980	10.1161	2.79467	2.87111	3.24409	2.75678	2.45496	13.1833	3.89891	2.29717	6.47337	6.87023	4.00747
PBANKA_131990	4.63826	1.79467	4.16231	4.36286	2.84064	3.58464	7.34185	2.57265	2.53189	3.46471	4.40686	3.30451
PBANKA_132000	15.6966	5.46649	3.67969	4.44107	3.13203	4.80239	33.5718	24.7271	31.7449	28.0131	18.8504	42.9784
PBANKA_132010	83.5947	158.207	162.913	230.656	132.532	254.353	13.3415	55.8324	28.5538	77.4676	52.8294	27.1092
PBANKA_132020	174.053	123.783	124.379	134.589	104.222	144.888	36.5985	41.7353	70.8967	53.3352	47.0671	60.4076
PBANKA_132030	24.726	12.9714	17.5704	14.5804	20.0589	11.3652	49.3943	25.108	21.6063	24.5813	24.4927	26.1763
PBANKA_132040	72.9003	53.8531	75.8123	59.8493	69.593	70.9546	130.292	86.4362	89.6303	86.1155	67.2774	114.669
PBANKA_132050	75.1057	118.943	162.606	103.28	137.174	95.6645	274.329	396.133	1256.07	412.757	335.443	599.779
PBANKA_132060	114.005	66.0472	65.8396	81.3092	61.5656	53.3081	174.939	171.753	194.728	198.323	121.769	154.488
PBANKA_132070	200.857	673.342	655.827	679.977	670.006	562.334	441.286	496.004	754.195	531.432	449.647	733.607
PBANKA_132080	730.87	3493.97	2555.43	3293.7	3138.96	2515.07	167.195	681.124	1143.94	627.934	704.104	767.9
PBANKA_132090	2216.75	1104.86	1311.18	784.959	1525.44	1192.79	1139.17	966.038	663.404	926.343	904.029	586.962
PBANKA_132100	31.7659	43.7661	57.8459	58.1168	45.6162	50.1762	53.6766	48.7014	60.8836	80.8233	41.8513	39.7517
PBANKA_132110	10.1209	5.21808	5.51301	6.0135	4.05571	7.80241	11.4175	5.03909	10.3461	9.58172	6.43976	9.17823
PBANKA_132120	69.161	93.4159	142.506	80.859	113.494	120.377	67.3013	82.2841	98.8387	71.3851	68.0235	88.2756
PBANKA_132130	40.9459	43.4965	45.6825	54.1644	42.2932	53.0585	62.1818	45.1997	42.4262	55.5581	42.121	52.9088
PBANKA_132140	38.5834	23.8249	28.1222	27.7313	23.3075	21.4941	75.9808	78.2129	260.259	117.72	71.212	120.451
PBANKA_132150	45.6738	108.573	160.783	89.4954	115.872	214.956	18.8491	38.5105	38.1986	36.0327	40.8232	36.0375
PBANKA_132160	10.8625	13.3641	12.7378	17.4308	8.37721	25.9189	11.0133	6.65538	16.2529	15.713	9.93542	19.4401
PBANKA_132170	109.578	124.073	174.671	113.342	150.332	124.409	198.135	152.334	189.533	149.604	171.128	162.44
PBANKA_132180	0	48.5435	77.9421	36.5689	84.5901	131.558	73.0863	58.2233	42.6191	52.8225	64.1876	43.7987
PBANKA_132190	43.8184	6.9521	1.26406	7.67762	2.64564	13.3155	32.4855	28.7306	5.27915	27.1949	20.3921	6.17665
PBANKA_132200	24.4966	28.9505	22.8105	40.5589	21.366	28.5881	41.9068	26.9362	41.2442	40.5461	26.0578	52.0074
PBANKA_132210	13.0859	23.6123	31.8671	20.6704	18.9431	43.7872	58.8174	45.2958	39.6523	45.4834	42.0894	54.5416
PBANKA_132220	40.7975	57.6304	59.7385	63.7462	45.4261	89.787	31.4184	37.1594	39.5432	41.5969	36.4091	42.2477
PBANKA_132230	18.2485	13.7725	12.0733	20.9664	11.2635	12.2949	22.0229	15.2017	19.7559	18.5538	14.7511	24.3893
PBANKA_132240	16.8151	124.766	168.838	131.267	124.36	222.42	49.9761	71.0415	61.3367	72.6024	67.2574	52.3671
PBANKA_132250	13.8285	9.935	11.2757	20.7133	12.8789	9.35915	26.6357	16.9731	20.4279	24.8642	18.466	22.1633
PBANKA_132260	75.6584	25.0567	30.1654	46.4409	33.5719	35.5269	88.2151	68.9979	34.4591	73.6548	57.4144	48.9902
PBANKA_132270	118.617	120.703	93.4044	135.981	113.411	61.1862	87.5005	89.8242	187.607	93.0186	94.2162	115.057
PBANKA_132280	27.162	42.7759	43.115	53.5526	42.4385	38.599	18.011	15.3763	15.1679	19.9719	18.1854	13.4878
PBANKA_132290	141.09	95.9749	93.4132	124.351	99.2857	121.879	59.0912	67.6641	84.8787	74.8559	69.386	95.8413
PBANKA_132300	19.3372	10.9313	9.63565	19.1107	11.7845	9.06671	54.4192	41.544	56.4656	69.4027	32.0947	35.266
PBANKA_132310	18.4236	3.28256	2.2219	4.76997	2.38303	2.52398	8.81052	4.511	4.35945	7.35409	3.72649	3.81341
PBANKA_132320	11.2224	17.0663	21.9479	19.9961	13.589	26.8598	34.374	22.6606	22.3729	29.8815	21.8068	24.9761
PBANKA_132330	925.889	293.919	225.129	318.916	389.808	154.632	97.509	125.961	135.451	104.804	127.952	104.461
PBANKA_132340	330.635	396.283	352.405	714.786	360.607	453.791	281.853	310.727	205.815	385.23	275.062	227.826
PBANKA_132350	76.5493	9.182	6.21153	10.2778	4.79238	5.94455	15.777	20.4321	19.0095	24.991	11.0475	31.0827
PBANKA_132360	19.9726	16.1463	12.6655	22.7867	11.2071	19.8796	10.1197	17.4049	7.29222	18.5184	11.0696	12.6623
PBANKA_132370	150.899	35.6399	35.6856	44.3176	33.3562	19.5894	53.5207	60.5614	101.428	80.8288	50.8936	59.2755
PBANKA_132380	161.425	530.99	325.739	676.956	394.72	406.859	29.7173	114.681	163.864	141.374	124.72	127.734
PBANKA_132390	885.611	382.883	283.163	433.616	488.262	263.38	43.7522	107.86	127.19	75.6923	85.5994	91.0714
PBANKA_132400	492.704	402.171	413.894	341.663	535.943	314.504	691.693	615.045	534.289	543.488	560.557	457.639
PBANKA_132410	247.428	236.904	186.648	209.709	305.146	126.031	131.861	78.4919	76.5715	79.6946	111.983	58.1799
PBANKA_132420	17.0944	12.7872	13.7506	14.6355	11.9318	10.4602	22.1936	12.7131	18.3623	14.8389	15.5786	17.911
PBANKA_132430	28.7633	45.3255	44.016	54.4796	47.8239	37.9375	79.0744	112.16	223.029	124.549	91.8165	225.686
PBANKA_132440	1380.86	683.378	776.064	685.641	1125.61	496.803	1276.64	1186.95	1532.29	1184.26	1103.1	792.17
PBANKA_132450	1.87738	2.43101	4.00778	1.86966	2.61131	1.38077	18.4573	7.42977	8.24845	13.388	12.3819	7.76844
PBANKA_132460	10.4453	13.2869	15.4717	7.6593	13.0393	13.7503	84.6433	38.0146	47.4988	53.6042	48.1413	41.366
PBANKA_132470	18.6739	9.06783	10.6287	11.2867	13.3794	10.9937	5.97495	9.16277	4.30631	10.2422	5.28682	3.44758
PBANKA_132480	14.1406	40.8816	36.7451	61.3337	42.9857	40.9579	9.02955	17.6858	14.8419	22.8105	14.9005	11.0071
PBANKA_132490	105.923	86.3455	118.478	127.161	123.842	153.091	127.696	179.922	137.374	204.51	142.198	89.263
PBANKA_132500	6483.12	2072.24	3013.16	1823.86	3735.47	2096.79	1644.11	2646.94	4484.17	1790.97	2249.74	2642.91
PBANKA_132510	60.2261	206.592	204.833	158.95	226.49	147.668	22.3936	71.0313	104.946	51.7312	67.9399	85.1637
PBANKA_132520	595.125	460.195	440.688	400.837	596.532	373.246	22.2296	156.751	137.269	101.773	137.755	98.6411
PBANKA_132530	28.7939	68.2381	106.652	53.9383	89.8762	95.1143	47.8179	62.2804	78.4876	53.8117	68.0796	56.9625
PBANKA_132540	1916.05	1800.89	1408.74	2312.57	2538.57	1068.43	113.317	445.368	441.531	432.648	410.39	257.83
PBANKA_132550	18.8459	66.2116	55.887	80.2091	46.5672	62.1699	8.75517	18.8886	20.793	25.6879	19.5443	16.4946
PBANKA_132560	6.60733	5.84383	13.8219	8.09799	9.52925	10.5384	41.6053	16.6229	29.0744	23.34	29.6187	26.7048
PBANKA_132570	42.3477	31.196	69.5809	74.7644	35.0691	160.569	11.5636	43.1126	9.39217	53.4887	42.6779	14.9877
PBANKA_132580	4.47758	1.76972	1.97437	3.69986	1.18695	4.10076	8.32228	3.05315	1.96409	6.74185	3.52708	2.02572
PBANKA_132590	135.622	411.675	478.192	483.317	568.696	264.788	145.95	159.244	224.069	129.44	179.164	180.056
PBANKA_132600	14.2726	37.3425	40.6094	43.3886	33.9096	43.5101	68.4536	51.8772	72.1575	74.0117	51.6393	85.139
PBANKA_132610	27.5738	115.844	164.049	109.427	91.9376	267.674	14.5915	44.5654	22.4389	58.6087	48.5765	22.078
PBANKA_132620	16.6606	20.5256	41.3678	25.8647	23.6357	63.7685	2.045	10.4527	2.78528	15.9449	11.4169	3.45277
PBANKA_132630	81.1124	218.794	317.162	119.695	276.187	219.317	183.586	247.887	429.322	173.873	253.905	381.255
PBANKA_132640	587.551	1131.83	2464.82	484.838	1576.92	2298.42	618.822	676.603	631.783	423.426	937.365	514.264
PBANKA_132650	6.10177	10.7725	14.0224	12.2821	10.2329	16.8768	26.5532	10.9428	10.0946	17.5096	13.888	11.4594
PBANKA_132660	108.887	167.102	124.83	382.509	126.773	208.692	160.503	210.236	93.0304	276.242	168.82	135.608
PBANKA_132670	2.96942	1.90792	1.48421	2.46353	1.03065	2.76284	4.65502	1.61942	3.17501	3.66581	2.23889	3.38852
PBANKA_132680	49.4316	100.815	183.677	78.2342	124.454	191.527	104.767	101.488	92.0068	94.5486	98.6063	77.5413
PBANKA_132690	15.2731	25.8249	32.0254	28.9846	19.6593	80.3609	43.1254	39.0538	18.1465	47.3721	31.7384	32.6885
PBANKA_132700	0	0	0	0	0	0	0	0	0	0	0	0
PBANKA_132708	201.176	22.6195	0	5.77909	0	3.53051	18.7489	18.613	0	4.84194	9.8172	12.8612
PBANKA_132710	22.851	28.4809	32.3654	18.9992	22.7666	37.0296	122.783	162.879	460.583	181.567	133.514	527.894
PBANKA_132720	10.2659	32.7764	12.9998	31.1876	17.4451	24.9954	75.6548	28.4265	18.7474	37.4016	46.7002	29.8236
PBANKA_132730	514.008	239.86	458.201	160.807	405.182	228.044	901.346	940.02	2015.27	796.944	925.189	1289.15
PBANKA_132740	49.0891	21.4012	36.2263	15.781	30.8618	22.0345	65.1911	50.6892	61.1675	40.73	57.369	65.317
PBANKA_132750	3.31957	2.67362	3.88686	2.87994	2.41791	2.8929	18.7761	8.77729	10.2143	11.403	10.3374	11.6647
PBANKA_132760	15.091	21.4736	31.3091	29.2885	26.5008	40.94	19.6287	19.4562	16.3367	28.895	17.271	19.0356
PBANKA_132770	20.1254	8.18206	12.2854	10.3078	6.37978	31.4278	1.43294	4.25798	1.31795	6.4309	3.67076	1.45832
PBANKA_132780	556.518	339.211	354.454	412.161	469.959	228.263	175.231	206.623	409.602	214.237	203.814	209.542
PBANKA_132790	17.0049	24.6107	21.2364	30.4468	18.3213	27.2401	25.7913	15.3529	35.0481	26.8132	19.901	31.4108
PBANKA_132800	18.1999	18.4031	26.0985	18.3262	20.9824	19.8105	26.8051	32.6273	114.553	36.6266	30.1139	98.5088
PBANKA_132810	68.2765	141.267	209.875	135.963	144.405	231.789	93.2447	104.774	124.795	102.934	101.352	124.974
PBANKA_132820	44.2628	167.466	254.395	169.817	168.011	352.705	45.7977	62.5057	41.7498	91.9487	82.1362	33.7816
PBANKA_132830	38.7343	84.2756	85.635	72.2859	96.4899	68.854	45.1357	47.9057	66.162	40.8	55.2675	47.9486
PBANKA_132840	491.783	219.58	311.476	246.803	327.741	274.845	251.445	204.916	257.188	227.736	174.9	237.263
PBANKA_132850	3.4781	5.46768	6.68813	5.2927	5.59065	4.04396	10.3512	4.82584	8.73528	7.7163	6.14971	10.174
PBANKA_132860	2.0374	5.50198	7.85583	4.717	7.50656	4.51662	45.7862	22.5635	25.6379	23.9842	30.9776	20.855
PBANKA_132870	4.47276	6.85078	14.6125	8.30984	9.59287	21.7153	29.6152	13.1476	10.8503	18.0466	18.0285	12.8569
PBANKA_132880	4607.71	1793.27	1112.81	2032	2536.27	906.566	358.578	662.272	931.02	589.371	586.988	610.739
PBANKA_132890	17.1065	12.18	15.8098	16.3163	11.1482	19.7777	5.47293	7.41184	5.10395	11.137	8.02934	5.3986
PBANKA_132900	27.0817	110.074	146.555	93.1601	95.2609	219.267	11.6374	41.1452	32.622	41.2465	42.6924	26.2415
PBANKA_132910	4904.17	3015.24	2167.03	3420.46	3719.95	1935.4	219.934	818.691	798.234	692.222	739.672	547.697
PBANKA_132920	13.8161	20.9267	20.7606	23.6898	15.7989	43.2419	2.95805	6.12867	8.68277	9.19573	6.41699	7.83171
PBANKA_132930	741.094	506.537	816.267	337.791	811.623	519.458	736.129	808.577	1040.97	646.234	823.736	657.325
PBANKA_132940	1701.47	2038.85	1491.65	2617.39	2436.36	1295.68	139.605	566.981	567.425	554.402	529.121	397.665
PBANKA_132950	56.3593	126.574	150.574	111.407	140.908	110.796	40.4604	72.0099	131.089	56.7725	62.9762	108.867
PBANKA_132960	122.133	28.8065	31.0204	46.7838	26.5461	35.7503	54.898	43.2345	89.697	77.3798	37.1201	56.2025
PBANKA_132970	113.355	123.546	169.79	112.28	127.269	142.505	226.507	143.951	203.907	175.297	167.764	187.443
PBANKA_132980	29.1106	24.1327	26.6674	28.0065	28.6752	19.2816	47.5432	52.8322	102.945	37.5831	30.1182	81.9257
PBANKA_132990	7668.19	3134.51	2057.89	6397.21	3137.95	2707	413.683	1298.63	850.497	1213.5	1035.69	995.123
PBANKA_133000	104.262	16.605	25.1966	33.5839	14.6737	70.0766	2.66516	14.7762	1.85603	14.7126	13.3594	3.42922
PBANKA_133010	212.996	134.076	130.041	187.714	177.27	87.1627	123.525	175.459	137.909	178.06	144.703	112.185
PBANKA_133020	107	2.52423	3.42677	8.01744	4.93349	4.81549	18.449	10.6869	6.62556	17.5784	7.20351	6.8786
PBANKA_133030	24.6935	33.3535	31.2018	39.5531	34.9503	29.9027	37.2609	24.9942	43.5856	29.0097	21.8016	45.746
PBANKA_133040	8.97858	3.56931	4.12945	2.28235	3.48758	3.79845	26.7639	14.2116	8.56678	14.2878	12.4127	10.7351
PBANKA_133050	7.5855	2.86943	5.77506	3.56844	3.3191	2.41687	22.5607	8.20339	5.08453	12.312	11.1248	7.20691
PBANKA_133060	21.5918	10.4384	13.6302	9.99069	10.0371	10.9049	79.9807	36.992	41.9199	48.2844	40.8988	46.5457
PBANKA_133070	736.819	228.832	127.31	373.832	175.144	186.193	91.0822	117.165	46.6702	139.558	94.3395	63.1329
PBANKA_133080	81.2219	58.3527	63.4186	64.198	55.1891	62.9959	136.111	94.6377	68.1538	101.483	91.2046	86.8981
PBANKA_133090	950.656	130.688	175.599	176.711	175.079	243.886	13.7961	31.1013	18.9406	36.0642	26.8502	18.3612
PBANKA_133100	69.487	130.211	163.914	186.618	197.158	144.183	155.792	81.2111	82.5399	95.9885	112.133	106.426
PBANKA_133110	305.698	248.95	230.265	202.09	300.217	234.338	332.608	306.019	248.151	246.982	288.276	277.978
PBANKA_133120	52.7888	49.1625	50.2504	58.4571	38.802	67.6937	41.4857	37.5961	64.0261	49.967	36.9059	71.3827
PBANKA_133130	54.9287	82.7199	96.787	91.6352	59.09	169.452	7.63691	25.0094	17.8585	39.4179	26.8524	16.8342
PBANKA_133140	151.036	146.961	88.7609	127.462	93.7288	99.8309	136.413	132.525	299.882	155.625	154.652	297.14
PBANKA_133150	23.8146	29.9122	21.5247	19.4006	25.9505	21.0469	28.3243	27.7839	18.5762	28.8046	21.0266	23.2236
PBANKA_133160	138.16	36.1819	52.0334	43.5379	40.6305	85.4164	8.34229	19.7433	4.74737	33.824	17.5612	4.87509
PBANKA_133170	40.4468	35.3908	31.5946	40.6979	30.0814	26.8425	61.0161	72.8883	192.255	73.2305	57.7167	202.473
PBANKA_133180	40.2913	193.168	249.974	145.027	223.549	216.722	211.919	211.283	209.242	193.172	181.765	199.815
PBANKA_133190	334.436	263.262	378.215	225.809	378.119	256.056	362.962	539.031	1514.95	473.175	475.072	672.4
PBANKA_133200	70.0835	81.9903	98.8911	58.5845	79.5405	87.2801	116.968	109.467	167.821	100.338	127.007	146.904
PBANKA_133210	60.4271	30.4098	37.3967	29.177	27.7116	39.2243	100.178	58.0162	67.6103	73.8159	60.0157	64.5316
PBANKA_133220	19.1286	19.1373	27.378	35.159	22.9916	57.8152	49.0296	41.5844	23.3015	43.3506	46.3538	37.0468
PBANKA_133230	40.8414	4.50788	4.94567	12.3317	6.49952	5.10806	8.07484	7.89577	3.44063	8.21023	3.89396	4.93545
PBANKA_133240	167.229	207.573	143.526	285.466	194.371	121.255	148.584	140.378	142.31	140.361	117.241	159.014
PBANKA_133250	132.499	95.8874	78.9621	132.395	111.841	62.0682	167.744	200.21	317.281	234.767	163.511	171.331
PBANKA_133260	34.7586	18.9841	26.3012	22.0323	17.4413	21.9369	73.4337	31.9695	40.0733	45.406	42.985	48.3439
PBANKA_133270	129.123	102.965	139.585	46.0198	109.822	65.687	202.912	378.282	1582.34	386.538	334.794	1227.44
PBANKA_133280	33.8904	115.516	75.1225	111.61	93.5857	70.5716	8.69532	16.8639	43.4646	19.1176	19.5415	31.203
PBANKA_133290	5.91988	8.5289	12.9927	7.17239	10.8035	16.474	75.3765	51.7322	34.8206	61.1742	49.6655	48.0012
PBANKA_133300	313.954	209.878	215.013	216.502	298.57	236.817	140.149	120.452	93.81	118.663	120.411	98.243
PBANKA_133310	203.789	101.34	149.434	102.861	95.647	262.544	10.0445	37.7619	10.4891	43.6586	39.0586	12.9204
PBANKA_133320	16.6492	47.7046	24.7105	54.4762	19.4442	35.3729	56.8961	47.2006	15.4775	58.6298	59.2474	28.1692
PBANKA_133330	15.4738	8.93811	8.93494	9.96755	6.18781	12.4661	10.0264	6.05157	6.65295	10.0116	7.52505	6.87942
PBANKA_133340	81.5228	23.0579	23.8487	28.1526	25.3234	15.4747	27.3456	23.544	48.2032	36.5981	27.1707	33.7007
PBANKA_133350	119.873	21.3848	14.4975	20.6023	26.685	28.2537	63.6802	60.4815	68.5993	53.9179	44.5514	57.0487
PBANKA_133360	109.584	174.483	204.359	122.536	210.816	184.933	117.375	169.348	186.882	138.657	139.245	185.803
PBANKA_133370	452.643	993.491	724.22	1402.13	884.269	815.129	63.3619	248.631	245.196	324.625	250.318	199.792
PBANKA_133380	123.861	72.9904	72.2743	76.8581	93.0847	64.4556	136.196	89.9312	79.4087	88.4413	112.671	85.912
PBANKA_133390	31.8778	34.9301	29.3395	46.832	25.1543	39.5331	52.8563	34.6969	29.3781	37.6332	32.7167	39.9037
PBANKA_133400	9.73433	14.4645	20.6909	13.5358	11.6334	28.5035	42.3941	30.4132	33.9996	39.2672	29.7369	43.81
PBANKA_133410	107.932	113.002	155.155	96.1036	159.934	142.343	399.325	241.267	204.279	234.374	241.165	224.278
PBANKA_133420	75.7277	48.2197	43.2069	60.383	65.3229	28.8607	86.6535	137.35	235.156	126.021	108.741	125.849
PBANKA_133430	157.083	230.975	321.698	197.128	311.846	184.634	1111.42	1155.31	3574.27	1295.91	1043.23	2004.15
PBANKA_133440	47.2994	119.274	158.581	93.4254	119.127	177.9	70.0036	83.7382	115.136	84.268	89.1565	94.0452
PBANKA_133450	24.3403	9.87313	10.6126	12.9697	10.8533	13.1233	18.5262	7.74394	6.90172	11.993	10.5119	8.58002
PBANKA_133460	190.614	67.8829	71.4698	77.0051	86.0972	50.0027	132.947	150.534	368.599	167.166	129.433	320.633
PBANKA_133470	688.848	1296.53	951.911	1565.09	1278.27	851.889	77.9131	288.592	332.26	288.451	253.935	236.841
PBANKA_133480	194.763	1025.89	694.968	924.989	501.385	1015.51	23.4966	116.666	374.72	205.164	211.43	239.594
PBANKA_133490	562.077	1375.51	1036.02	1571.11	1274.89	1243.37	80.1103	349.011	474.876	361.864	297.078	342.173
PBANKA_133500	1908.55	1804.92	1038.24	2467.02	1824.66	1198.88	133.442	536.825	449.379	561.257	467.819	341.846
PBANKA_133510	11.1679	7.40364	7.80807	10.5242	4.06467	18.0074	12.2269	8.69327	5.80223	16.3669	9.83754	7.78581
PBANKA_133520	74.1113	149.277	199.388	118.42	170.377	198.796	65.3064	75.3635	75.7665	59.4618	72.0488	80.4013
PBANKA_133530	129.852	78.9929	105.202	87.7898	103.316	105.451	117.589	80.3943	97.2258	90.8613	75.8331	78.7348
PBANKA_133540	32.3161	27.2344	24.7379	42.549	23.5493	30.5478	34.2555	23.2624	28.5373	36.7349	24.3248	32.4907
PBANKA_133550	20.5136	15.4053	22.4902	22.5205	19.4585	18.9302	57.5154	49.0938	82.4347	63.3124	43.9614	85.9656
PBANKA_133560	10.7667	3.71707	2.40218	7.22901	2.42823	3.69987	1.83556	1.94892	1.3764	2.70626	1.5276	1.34738
PBANKA_133570	363.697	243.5	328.238	285.661	300.497	363.525	15.2756	89.2972	33.3936	98.4958	71.739	32.6519
PBANKA_133580	38.1678	35.2413	44.0166	42.2524	43.6027	45.2966	41.0722	47.6894	47.3111	47.5329	41.0559	47.2429
PBANKA_133590	29.4173	34.0839	46.9918	22.5106	37.3153	36.9519	106.454	70.7311	86.9743	75.764	71.5252	85.627
PBANKA_133600	27.4485	22.9115	17.8375	20.9117	21.6463	13.5499	55.4105	31.4712	25.8027	36.4693	32.2781	25.2458
PBANKA_133610	20.7843	12.0963	13.1712	16.9601	11.7265	13.4104	37.023	12.794	8.99683	20.4808	19.1251	14.392
PBANKA_133620	1491.16	1038.49	959.4	1372.88	1444.55	701.598	56.8166	295.077	225.949	277.98	251.669	149.037
PBANKA_133630	67.3307	27.2352	28.7891	34.8284	22.5249	35.1294	49.1129	33.5906	21.7321	38.8513	25.9558	29.3123
PBANKA_133640	96.1289	78.8819	101.063	115.678	104.725	135.606	102.377	82.3065	98.584	93.7764	76.3568	106.649
PBANKA_133650	18.0383	32.8635	49.8599	27.0854	27.8136	84.3665	11.762	13.267	15.3665	15.4242	16.7829	16.903
PBANKA_133660	45.6096	137.883	154.553	120.458	102.83	202.46	40.3519	83.3142	188.961	81.2658	78.8971	191.013
PBANKA_133670	39.0548	36.8334	38.9067	43.286	30.8177	54.7382	36.2781	30.324	18.3533	36.6512	28.8317	26.5314
PBANKA_133680	669.799	207.173	173.177	209.822	253.981	103.67	38.5365	62.8064	58.0707	47.5416	51.7647	51.4721
PBANKA_133690	119.23	121.285	158.427	142.097	128.834	200.86	54.4468	73.7132	77.7386	85.9142	78.9757	78.2958
PBANKA_133700	55.3411	63.1222	50.4844	85.4452	42.8277	61.1722	92.0463	93.1245	142.758	144.84	97.7852	108.542
PBANKA_133710	202.212	188.593	266.403	84.1048	223.446	259.064	170.385	244.721	248.606	146.15	310.97	217.453
PBANKA_133720	120.382	138.01	169.34	137.954	155.487	162.147	193.844	188.475	366.157	206.025	145.178	344.606
PBANKA_133730	66.6275	80.4124	124.992	86.1875	110.104	99.9734	38.6835	60.4349	84.7347	51.6518	46.4962	69.0577
PBANKA_133740	53.7741	45.341	57.5599	67.0398	53.5955	46.0818	63.4792	39.0823	34.8344	53.076	40.6871	35.8347
PBANKA_133750	19.2962	24.9628	26.689	34.076	17.7323	55.6634	17.2366	17.0056	20.7654	28.6644	17.0515	25.0316
PBANKA_133760	150.252	47.7071	70.5302	55.1069	52.2984	86.1859	18.7268	18.3575	28.6364	25.4311	20.234	28.067
PBANKA_133770	224.504	87.227	62.381	91.5653	83.2131	58.1138	19.1489	24.8827	20.5784	23.5754	24.1337	26.0184
PBANKA_133780	32.1703	32.9358	34.2536	43.2717	25.2825	45.5627	79.3938	48.0637	45.0764	65.6144	46.028	56.2497
PBANKA_133790	43.6903	30.2023	19.1506	58.9397	17.5799	44.6296	17.4693	22.2558	9.30217	30.735	20.5158	15.6432
PBANKA_133800	321.111	159.049	148.599	240.815	176.629	255.195	164.963	171.793	85.7492	159.9	145.736	119.015
PBANKA_133810	5401.48	4315.6	3056.04	3224.9	5335.41	2323.84	184.275	994.566	1174.1	643.888	916.366	687.63
PBANKA_133820	175.535	70.7951	40.3264	89.0541	74.9773	36.2937	20.7101	26.4759	19.3501	42.961	27.887	16.8485
PBANKA_133830	792.937	388.665	527.662	494.954	613.594	333.744	916.319	723.686	959.519	865.623	774.591	605.51
PBANKA_133840	821.127	635.475	671.251	556.169	835.084	623.57	246.775	297.869	271.519	213.648	307.281	192.342
PBANKA_133850	193.173	107.163	56.0415	161.004	77.7897	72.5874	65.1864	61.711	32.5473	57.4677	46.4531	38.7327
PBANKA_133860	464.496	835.594	1018.09	931.862	1238.84	713.334	1800.91	1814.93	2150.3	1726.77	1629.48	1592.39
PBANKA_133870	281.285	404.487	259.67	455.142	353.386	234.945	158.986	242.81	341.192	213.215	205.271	374.166
PBANKA_133880	55.0239	27.3876	28.7089	39.6992	29.5153	24.9662	56.5876	38.8397	38.7096	39.8556	39.1754	41.0738
PBANKA_133890	3781.85	6038.45	4893.25	5280.93	7299.47	4025.61	478.009	1852.4	3417.27	1427.02	1712.26	2438.84
PBANKA_133900	14.2749	11.7856	15.9152	13.8944	13.861	9.63998	40.7116	27.217	58.9941	48.7807	25.8432	41.0558
PBANKA_133910	159.035	4.13509	7.07479	6.93126	4.11213	3.29132	47.5767	34.4638	20.2505	45.0956	23.189	18.4907
PBANKA_133920	18.8876	2.10634	3.62682	5.92509	4.04706	2.72622	10.4899	5.14386	6.09547	9.12051	4.47102	5.85147
PBANKA_133930	31.7764	34.4524	34.8557	44.5771	33.7935	39.9321	39.4587	39.7419	29.376	42.2847	30.6263	34.2299
PBANKA_133940	759.931	150.335	152.731	165.631	198.303	123.802	116.241	131.662	213.624	103.16	114.766	226.984
PBANKA_133950	4.87474	3.07399	2.53076	5.35095	2.00675	4.68181	2.58008	1.2961	3.27611	3.27333	1.86335	3.81482
PBANKA_133960	256.052	498.378	408.719	637.609	558.792	373.846	93.2229	160.903	163.136	147.299	152.874	144.602
PBANKA_133970	8.58927	6.36256	10.3704	7.56116	7.27105	8.57278	26.2983	13.0221	18.4299	17.8	15.0301	19.2923
PBANKA_133980	28.0761	4.57649	5.98396	6.75135	5.01117	4.75642	7.84329	4.90949	5.151	8.414	4.66096	5.3078
PBANKA_133990	37.766	105.651	136.232	132.34	146.907	88.0455	101.707	98.1334	134.27	97.3441	103.029	140.098
PBANKA_134000	1.19227	5.27489	11.3385	3.69027	5.22862	7.68579	31.5444	10.892	17.1834	15.0217	19.4935	14.5001
PBANKA_134010	375.488	434.362	1095.25	345.08	643.094	852.116	828.98	484.124	408.724	514.86	607.444	379.304
PBANKA_134020	2875.37	1639.3	1091.87	2359.65	2452.17	555.074	175.044	304.804	344.38	224.506	233.721	309.856
PBANKA_134030	64.2213	43.6773	64.3618	41.8325	62.8302	42.3465	89.3214	127.349	230.01	116.833	106.772	104.152
PBANKA_134040	274.918	665.683	1629.63	336.358	800.025	1413.16	24.0478	194.015	41.6288	151.177	133.904	37.9515
PBANKA_134050	8.83916	7.47503	7.17528	4.68697	4.88388	9.03464	11.8236	11.4842	31.1522	15.7773	14.2931	35.7471
PBANKA_134060	113.871	100.309	56.8077	171.645	92.8653	59.1208	30.1996	32.9291	30.2489	39.8431	29.5799	23.3302
PBANKA_134070	106.266	99.5622	54.1795	160.093	66.4744	109.705	63.2807	77.5376	45.8074	83.5483	60.2067	72.73
PBANKA_134080	71.9428	82.8521	84.0067	75.2664	171.149	139.02	87.2493	79.7828	104.639	68.5402	80.6329	113.014
PBANKA_134090	4.55665	2.57729	2.60649	3.33182	1.81402	3.77644	3.59993	3.33832	3.14977	4.86868	3.48435	4.23282
PBANKA_134100	19.2057	28.8283	26.721	35.566	20.6828	39.7735	23.2411	21.8539	34.7441	33.3424	23.8933	40.0053
PBANKA_134110	503.632	430.038	538.508	438.457	472.844	507.983	518.733	548.107	759.581	531.669	470.103	759.231
PBANKA_134120	165.753	70.014	56.18	136.639	70.098	54.3539	139.975	76.6982	63.9722	98.6276	64.9315	80.0689
PBANKA_134130	4.57075	10.7012	4.63101	14.6246	5.37332	11.1346	10.1184	14.9032	7.41066	17.0398	11.4477	14.5071
PBANKA_134140	83.1509	20.634	30.536	35.7759	26.0831	63.6889	4.63289	21.4061	4.96886	19.256	12.7909	4.01482
PBANKA_134150	50.7412	59.6388	96.6217	44.411	84.5456	67.7269	90.5618	83.8039	95.2241	62.9233	115.093	72.6056
PBANKA_134160	39.5286	18.1331	17.2904	21.3117	22.001	13.4842	50.8305	25.1828	23.7519	24.1924	27.9572	26.0496
PBANKA_134170	13.4047	12.5979	10.656	16.9682	6.96988	21.0245	2.10876	3.70486	3.60113	6.40983	3.51236	4.72833
PBANKA_134180	29.183	11.4296	14.5312	15.9858	9.90673	26.3547	16.5862	8.0084	14.0334	14.8437	8.53217	15.4072
PBANKA_134190	9.06951	20.1059	25.7163	24.2852	19.0636	27.0096	39.362	29.8666	27.8353	39.5849	24.6756	29.9375
PBANKA_134200	92.8742	44.8667	28.9821	73.4547	36.5742	37.01	51.7636	45.3263	27.79	53.1748	36.4069	50.0505
PBANKA_134210	8.99225	1.21414	0.728972	1.59881	0.715647	0.482129	0.920768	0.560169	0.608627	0.811886	0.345843	0.595791
PBANKA_134220	9.01249	1.03519	1.35155	2.64243	1.17331	1.39562	3.30937	1.56221	1.45754	2.99806	2.31074	1.51881
PBANKA_134230	1971.44	2601.87	1776.19	3853.71	2846.95	1694.52	177.53	850.072	673.57	825.567	771.495	517.357
PBANKA_134240	238.624	132.671	80.2136	208.226	113.143	72.3835	112.51	105.054	83.3923	136.202	93.758	96.4038
PBANKA_134250	429.211	1485.67	930.273	1169.63	1019.65	997.21	123.32	327.62	1086.1	370.855	412.329	874.201
PBANKA_134260	22.534	3.71453	2.24377	3.05174	3.21049	7.65533	39.2225	17.4201	11.0518	28.5422	15.9334	12.4605
PBANKA_134270	9.30728	1.5457	1.17844	2.11832	1.29103	2.61157	14.7224	10.936	16.0012	19.4882	9.13837	27.0679
PBANKA_134280	73.6501	51.6226	48.5796	54.6022	51.4207	38.3236	135.413	163.441	234.517	177.496	129.9	203.76
PBANKA_134290	5.39021	9.52851	6.05342	14.7228	4.60629	14.53	16.0271	12.6309	7.07507	19.4543	9.2871	9.88656
PBANKA_134300	108.304	117.316	174.231	134.439	167.449	118.02	186.052	228.476	521.403	264.825	202.578	249.777
PBANKA_134310	22.811	56.0313	140.86	61.2201	89.0177	149.1	5.97123	36.5995	7.25352	30.6976	31.4523	7.07625
PBANKA_134320	72.9811	136.597	194.166	139.081	113.24	339.247	24.947	41.492	63.1448	65.1117	51.5061	63.6674
PBANKA_134330	343.249	270.218	421.382	171.271	412.46	276.584	367.498	326.526	386.334	236.563	385.097	324.634
PBANKA_134340	36.8414	39.57	28.6404	42.1261	27.611	29.059	22.4608	27.0385	71.3001	33.5529	27.2863	81.6378
PBANKA_134350	71.3824	64.8701	50.5148	64.5508	49.2393	72.1909	207.53	251.711	337.713	278.124	177.741	510.758
PBANKA_134360	28.1458	31.712	32.9006	43.2952	35.1319	24.5076	19.3144	14.534	13.9707	18.3037	14.8817	12.5125
PBANKA_134370	235.222	292.389	233.533	440.395	284.318	234.068	38.9837	89.7409	61.7293	98.0928	80.1648	53.9345
PBANKA_134380	310.59	341.716	246.727	435.432	417.189	158.671	74.927	70.3134	107.213	62.1105	81.9287	94.8377
PBANKA_134390	55.004	9.55377	6.32768	13.9554	8.18951	11.9934	28.3464	18.3073	6.82897	27.3928	16.2619	10.8428
PBANKA_134400	17.7078	20.8546	18.7984	25.1487	21.3839	16.1431	15.0539	10	25.2515	13.6578	12.8258	22.3255
PBANKA_134410	45.787	74.4043	41.5096	96.9266	49.9829	46.0471	32.4873	30.8115	52.4938	41.7839	28.345	58.5667
PBANKA_134420	139.245	194.287	262.019	160.807	205.736	332.251	13.7307	70.0306	41.4101	66.4306	70.5123	37.1322
PBANKA_134430	63.4387	153.759	237.163	121.112	151.132	295.595	122.391	140.284	218.99	142.693	127.446	190.495
PBANKA_134440	45.6963	41.4867	41.1205	32.6584	33.0546	32.9161	117.238	162.622	378.7	156.895	134.714	388.342
PBANKA_134450	28.3112	24.3095	26.0761	21.5467	21.8311	20.1682	125.616	137.228	559.489	175.156	114.893	250.002
PBANKA_134460	128.837	26.2624	26.7192	33.1269	19.9113	40.6476	109.728	101.56	41.3529	121.562	63.1857	72.1826
PBANKA_134470	33.4695	25.1367	35.5575	29.1891	31.4984	33.8772	14.7635	19.8869	35.5543	26.2521	17.8841	35.8057
PBANKA_134480	15.007	2.30928	2.30887	3.7665	1.66261	1.70106	11.1954	4.32024	7.627	11.1713	4.72088	7.13793
PBANKA_134490	51.7445	4.51495	4.33969	6.12663	3.95479	3.56622	35.4995	20.2658	6.43111	33.6329	15.2841	12.7653
PBANKA_134500	25.134	58.3252	71.6459	70.173	74.3118	55.8671	79.9842	54.8602	52.9512	61.1289	64.6626	37.1519
PBANKA_134510	31.574	17.4809	13.7816	45.0064	18.3561	23.3066	57.4038	28.0517	32.068	44.1291	33.9985	38.5015
PBANKA_134520	21.4124	20.6447	17.5103	34.6999	25.9515	15.6706	39.7029	20.8019	28.9584	33.2785	26.0075	28.3165
PBANKA_134530	99.6026	116.374	119.299	98.0923	117.708	82.7149	104.116	103.415	130.268	89.722	105.709	123.657
PBANKA_134540	186.999	159.765	142.76	177.29	131.509	138.27	325.705	319.741	389.782	354.285	269.487	492.516
PBANKA_134550	239.376	162.139	214.869	161.251	219.462	184.879	74.5044	97.3662	124.107	103.46	98.1886	100.158
PBANKA_134560	110.72	120.321	127.432	119.987	137.239	94.4929	67.8839	64.485	59.3433	52.431	66.4617	50.0202
PBANKA_134570	38.382	7.31156	4.82423	13.727	7.78871	15.2256	20.9054	14.4888	3.94551	22.5485	12.6003	8.04489
PBANKA_134580	96.1865	116.76	128.67	108.609	121.572	85.7628	256.756	355.321	798.891	411.049	318.997	417.414
PBANKA_134590	32.0442	27.6619	18.7637	44.408	17.7749	19.0918	44.9847	56.9914	117.362	72.7922	39.3441	177.037
PBANKA_134600	6.98507	12.2014	9.57276	16.1666	10.3683	9.97309	14.7234	9.66909	10.6837	12.0329	10.2333	10.2987
PBANKA_134610	38.8659	66.3205	55.5729	74.703	60.1886	43.0696	98.664	79.823	145.319	96.8329	93.5544	92.8306
PBANKA_134620	408.972	237.644	263.475	264.112	393.131	219.437	129	172.152	157.814	119.458	150.973	112.941
PBANKA_134630	524.152	847.854	716.488	1149.08	794.675	805.72	65.5109	258.603	288.126	298.425	260.252	224.29
PBANKA_134640	248.56	175.818	126.348	203.533	164.745	102.622	96.6956	181.082	314.351	180.8	133.581	304.59
PBANKA_134650	21.4808	38.4753	30.476	33.9201	42.7666	28.2573	108.657	64.8722	69.0524	72.7647	60.7898	87.2027
PBANKA_134660	43.9625	65.332	87.4808	70.0841	78.2599	67.5388	82.2055	54.574	57.1055	61.6396	62.6082	51.8317
PBANKA_134670	3181.93	912.008	1234.25	781.757	1450.3	831.041	1209.97	1437.75	1482.45	1213.63	1356.95	1032.49
PBANKA_134680	97.8498	180.091	168.344	127.9	206.24	139.658	159.646	164.733	152.632	133.424	173.058	148.72
PBANKA_134690	58.5206	33.7774	21.5679	66.1381	30.9064	23.37	5.44813	8.44966	7.16689	13.2929	9.77454	6.04969
PBANKA_134700	604.585	634.858	403.584	534.727	652.753	297.127	180.631	340.33	1445.29	270.313	280.661	1242.77
PBANKA_134710	7.61404	0.74218	0.623073	2.95956	0	3.415	26.8728	10.6308	3.11901	11.7994	10.2975	6.09179
PBANKA_134720	52.7595	65.4444	53.0862	86.9116	56.0471	44.4141	42.9657	41.7479	40.3109	53.1067	40.0813	46.6416
PBANKA_134730	54.5234	60.374	59.9517	73.3409	68.7459	49.2181	91.7152	59.8185	41.4054	69.3319	69.6464	44.8522
PBANKA_134740	24.7437	43.951	40.8121	39.5461	36.6873	31.8569	57.8384	46.7285	53.7458	45.9481	53.8184	53.7966
PBANKA_134750	37.9306	23.7547	28.5915	34.6667	24.0855	22.3892	44.7966	42.4902	37.7535	40.1837	36.3008	27.0749
PBANKA_134760	60.2271	62.3333	79.3296	50.6204	80.9251	42.9378	131.476	120.996	189.183	114.786	111.715	97.0376
PBANKA_134770	17.5074	36.3034	49.7958	40.1831	33.0737	39.3442	40.3872	28.1546	43.5842	41.2615	37.3555	37.9997
PBANKA_134780	348.36	382.735	301.383	393.376	515.542	192.734	104.208	121.204	152.727	101.094	129.105	109.228
PBANKA_134790	28.4894	11.0045	9.78173	9.33981	8.1426	9.15928	20.9663	13.2598	28.1572	22.8978	15.6138	29.969
PBANKA_134800	47.2341	45.984	60.1463	62.5703	66.1692	49.9463	76.5498	57.4931	32.2967	48.1392	52.5143	47.6545
PBANKA_134810	40.3152	29.4685	23.5099	41.3859	23.5829	47.7068	124.003	67.7882	19.1025	85.2415	70.3991	36.3369
PBANKA_134820	46.9154	34.7189	26.3165	52.3547	24.9654	32.5203	45.2557	27.6874	14.3655	43.8368	32.3166	23.2887
PBANKA_134830	34.2133	10.1856	12.4497	14.0911	11.8398	8.87327	26.0353	25.9	44.9418	41.4161	23.4318	28.269
PBANKA_134840	79.0402	303.368	349.283	235.741	398.875	240.01	160.328	235.757	404.549	182.289	191.263	344.574
PBANKA_134850	145.252	99.0617	76.3612	126.849	118.857	54.7275	61.0317	45.8922	36.2907	54.4041	53.395	31.9898
PBANKA_134860	22.0058	21.124	19.5056	27.3507	18.3159	17.1466	43.8507	25.1499	54.1511	43.1069	27.4238	61.9821
PBANKA_134870	87.1596	37.606	29.0225	52.3684	21.3074	61.0854	36.4765	50.9583	21.3355	58.0834	41.4638	33.8891
PBANKA_134880	48.0788	20.1339	25.7371	29.6682	13.2449	53.0308	25.2067	24.8259	11.5006	31.107	20.5726	19.7008
PBANKA_134890	353.718	42.6324	37.7681	68.5018	40.5203	45.9332	113.602	69.1161	18.9193	80.672	51.8024	26.4377
PBANKA_134900	228.707	204.535	289.472	21.8509	216.975	154.797	407.303	991.73	2794.08	439.92	859.93	2228.06
PBANKA_134910	338.564	163.271	263.222	48.5976	192.491	135.445	793.241	1598.92	4359.88	1066.91	1227.84	3631.81
PBANKA_134920	297.115	512.915	628.143	445.984	651.414	485.466	938.267	785.382	1462.42	1065.88	753.083	918.521
PBANKA_134930	309.625	234.111	433.463	267.826	348.989	495.615	14.4153	97.5607	43.5756	85.6563	100.141	37.216
PBANKA_134940	54.5035	60.1369	88.5768	59.6205	55.2204	118.387	3.49565	22.438	6.88811	27.4168	19.501	4.49406
PBANKA_134950	58.2735	13.0196	10.2904	20.5624	13.599	7.99227	40.7691	25.3617	30.9844	43.8355	22.7509	32.9349
PBANKA_134960	4.50732	10.8039	14.7809	11.0945	8.86359	15.5099	26.2001	13.144	24.3508	20.1692	16.0811	25.911
PBANKA_134970	14.3055	19.7698	27.2574	22.8952	19.6465	32.6589	59.4871	33.1063	31.8735	43.4861	40.4561	37.7409
PBANKA_134980	32.9049	43.3925	41.6524	15.4401	51.5329	23.9689	21.0444	47.4837	54.3172	19.6219	49.99	58.2078
PBANKA_134990	36.9759	44.6576	47.1742	45.1517	43.7022	42.7518	217.374	121.341	103.863	151.2	112.629	129.058
PBANKA_135000	155.068	137.848	110.481	141.994	139.017	84.9648	56.4035	79.1257	75.9194	58.5773	64.8758	66.2225
PBANKA_135010	89.554	32.0252	39.2454	12.9821	37.7241	26.0894	105.009	103.057	139.367	88.5204	98.3024	148.239
PBANKA_135020	171.864	63.3241	104.238	98.3779	78.1507	121.95	22.8195	32.6485	22.8025	49.1808	30.9629	17.5097
PBANKA_135030	179.559	134.179	171.312	155.198	162.157	157.074	131.329	124.604	113.711	121.293	123.809	104.351
PBANKA_135040	830.64	508.372	527.959	631.482	712.614	326.681	65.6434	71.5079	307.751	68.6373	77.9373	198.177
PBANKA_135050	1067.58	370.886	529.02	310.998	686.04	452.088	326.356	436.165	576.337	307.387	359.151	393.01
PBANKA_135060	379.021	137.39	160.216	151.454	186.069	115.389	139.107	102.038	96.8545	102.199	121.108	80.2076
PBANKA_135070	44.2162	25.4854	36.0958	21.1637	33.5647	24.243	55.9002	35.3862	35.8434	39.7071	41.8651	32.6984
PBANKA_135080	19.5761	3.84884	5.14257	5.26162	4.81251	4.29432	23.17	8.86957	5.95561	15.9233	10.3441	9.30969
PBANKA_135090	20.7261	17.1131	14.5014	12.4702	14.7292	12.6691	44.7428	37.0451	29.453	28.9875	34.4058	24.2169
PBANKA_135100	39.2458	25.7269	24.2896	34.913	27.3426	19.652	38.1061	37.1156	78.1237	41.1268	25.914	73.1248
PBANKA_135110	47.6796	75.3021	49.6444	131.893	56.9792	42.3059	39.044	24.2567	53.4367	38.2402	22.1563	53.359
PBANKA_135120	48.3425	8.38345	9.86925	13.6331	7.32691	17.3383	61.3745	22.4827	9.02034	35.6933	22.1818	15.9587
PBANKA_135130	57.9191	103.718	105.488	105.328	97.1609	102.356	62.022	60.9523	156.162	72.3984	53.8628	146.218
PBANKA_135140	50.8736	64.791	39.4355	63.4511	45.3039	39.6138	49.2806	76.4596	152.691	78.2907	62.2443	184.184
PBANKA_135150	77.0577	8.50574	8.13845	9.68625	5.3788	6.69329	90.7922	79.7352	100.075	118.801	58.0697	126.762
PBANKA_135160	6.63635	12.3982	10.2837	5.95559	9.23195	7.11273	35.515	20.7906	28.2684	25.7156	24.845	25.602
PBANKA_135170	93.7107	134.142	114.529	204.932	117.097	168.188	282.901	212.625	142.575	261.619	188.959	208.426
PBANKA_135180	247.747	89.5741	105.687	92.5435	127.16	77.9998	208.28	124.891	113.9	134.622	117.719	122.663
PBANKA_135190	230.173	260.894	318.48	350.844	362.218	214.302	359.309	242.412	274.762	320.106	242.923	224.419
PBANKA_135200	116.883	208.527	290.116	224.09	253.313	219.862	489.274	254.646	251.674	323.426	293.274	275.271
PBANKA_135210	497.564	564.499	765.136	512.133	616.186	1259.72	39.5572	100.721	76.0472	101.489	127.399	62.1935
PBANKA_135220	21.6081	4.94678	6.32905	7.48194	3.77075	14.316	6.34921	4.31	2.7065	6.69728	4.36104	3.2168
PBANKA_135230	37.1867	89.2829	76.6344	111.423	81.5367	74.6955	102.3	74.9538	68.0738	90.5107	84.0189	73.8876
PBANKA_135240	92.8246	119.443	93.9793	142.939	102.296	84.8768	86.1656	106.227	150.584	100.04	71.9449	176.256
PBANKA_135250	2006.23	2656.56	2123.29	2130.53	2992.62	1697.1	89.5582	573.743	780.38	428.674	580.551	477.72
PBANKA_135260	336.881	85.9925	78.0393	110.708	85.2595	72.6885	43.5516	42.1464	35.2392	48.2408	37.0519	33.192
PBANKA_135270	77.2001	103.448	99.3185	114.9	106.389	96.4543	191.714	147.246	229.994	162.244	157.724	191.343
PBANKA_135280	208.758	301.883	305.909	295.724	406.823	258.54	287.671	309.671	456.475	255.475	248.745	434.212
PBANKA_135290	73.5602	79.8787	88.2175	76.4989	64.8063	73.2228	108.828	48.2012	46.5037	85.3229	70.7522	67.4633
PBANKA_135300	4.05088	4.09549	4.49217	6.6913	2.79699	8.071	18.5989	7.50654	3.34499	15.8941	8.00521	7.043
PBANKA_135310	196.074	174.747	146.916	217.887	145.1	225.438	77.4741	99.5947	172.863	114.685	91.8642	207.926
PBANKA_135320	170.654	62.8715	38.0374	73.4268	87.799	96.2534	155.95	122.857	21.7964	112.559	87.7405	64.7427
PBANKA_135330	29.6963	17.0376	20.3344	24.9369	19.332	23.5476	16.6089	13.5397	8.96176	17.4862	10.493	11.224
PBANKA_135340	40.851	82.061	61.6844	92.2941	65.8867	55.8913	8.23468	13.2616	18.1832	16.3328	14.7882	15.031
PBANKA_135350	18.4469	15.3847	18.2827	27.2784	17.2337	17.1442	33.9088	22.5053	24.3814	24.1213	23.2412	19.7776
PBANKA_135360	0	0	0	0	0	0	18.9709	5.29302	0	18.3163	6.41876	29.1991
PBANKA_135370	445.795	24.9816	33.0702	44.5996	38.9206	15.2009	79.7247	77.7909	173.164	101.109	51.8879	88.5264
PBANKA_135380	3493.53	6041.3	4522.76	6324.87	6767.94	3915.85	297.192	1486.66	1880.89	1289.27	1465.78	1235.57
PBANKA_135390	54.4013	71.6014	58.2048	98.0985	49.9008	66.8421	15.1571	30.8312	40.8205	44.9581	28.1814	51.4532
PBANKA_135400	66.7871	10.3432	16.352	13.011	16.8403	10.3481	47.4006	37.7605	46.4382	40.1509	40.373	49.7575
PBANKA_135410	350.736	659.089	633.133	399.281	729.273	497.95	174.638	393.67	669.4	228.792	320.153	618.846
PBANKA_135420	419.093	292.146	258.997	454.834	393.006	206.34	57.7827	103.367	96.6768	90.8447	93.0672	87.1197
PBANKA_135430	298.375	378.344	436.273	441.668	455.75	352.538	365.711	383.414	547.914	435.884	380.687	398.473
PBANKA_135440	2924.91	1946.7	2054.48	2367.32	2943.84	1203.34	1884.74	1731.93	2115.91	1703.36	1752.38	1274.51
PBANKA_135450	3245.64	822.208	1047.22	794.091	1390.03	690.443	1848.83	2025.91	2685.4	1928.45	1924.77	1545.97
PBANKA_135460	13.4864	29.1888	18.3033	32.399	22.0542	8.54325	8.55663	4.77418	8.58941	6.68707	9.00557	13.2931
PBANKA_135470	8.69103	8.45117	8.29771	12.1309	7.37028	12.2851	13.3212	7.12148	8.76335	13.2797	8.64081	10.0267
PBANKA_135480	355.844	61.381	40.5519	114.374	38.5212	136.51	46.7768	86.3497	25.1289	90.1345	66.1264	47.7902
PBANKA_135490	3698.8	4762.87	3635.85	4653.95	5765.89	3072.82	219.719	917.64	1348.11	803.036	902.156	829.531
PBANKA_135500	151.222	125.786	203.214	91.1922	183.986	175.51	128.203	128.487	179.267	87.9491	120.569	155.591
PBANKA_135510	470.31	561.473	861.76	434.2	768.445	639.688	838.197	951.306	1257.11	854.763	1007.87	738.847
PBANKA_135520	63.656	128.31	128.379	125.185	129.917	112.679	92.9685	91.2324	155.64	93.3838	94.993	141.245
PBANKA_135530	10.9288	1.54023	1.58429	3.4093	1.22206	3.19842	3.10386	1.50769	0.440911	2.53081	1.52701	1.3907
PBANKA_135540	4.17306	1.98516	1.83082	4.73681	1.55001	3.59863	24.7228	8.8824	4.14857	14.6329	9.98257	6.1933
PBANKA_135550	101.217	165.925	166.401	120.494	166.593	124.767	70.9389	86.1395	102.331	69.8661	116.244	73.9762
PBANKA_135560	54.6657	30.7515	28.8711	39.0845	32.3032	22.8159	13.3779	18.3436	12.5428	16.9523	17.7115	16.3552
PBANKA_135570	601.956	1886.86	1755.36	1707.65	2061.48	1464.02	295.819	845.219	2303.12	784.559	789.486	1659.26
PBANKA_135580	233.759	157.766	202.65	166.066	302.107	142.521	229.3	211.721	241.508	159.855	243.913	189.794
PBANKA_135590	574.328	2015.95	1793.16	2014.22	2288.87	1531.01	132.158	470.622	722.469	393.384	445.059	468.891
PBANKA_135600	7.34513	7.79036	7.5659	9.1917	7.03327	6.99075	11.7515	9.78888	33.5707	15.6609	10.0826	19.1579
PBANKA_135610	329.515	335.929	209.53	485.638	336.533	185.491	237.674	313.862	500.46	328.085	218.775	541.218
PBANKA_135620	108.818	75.9337	56.5338	121.827	93.9743	33.3206	82.2068	78.1878	115.468	86.1514	61.1293	68.0735
PBANKA_135630	20.5885	150.656	177.732	112.763	128.352	212.208	105.996	99.1649	181.633	115.954	108.935	184.706
PBANKA_135640	55.256	103.972	165.524	82.5894	102.062	230.449	28.2372	40.7019	53.7991	42.3332	43.0584	51.4889
PBANKA_135650	288.882	133.954	90.6092	159.48	116.252	82.8067	89.7387	72.7174	83.7438	80.917	88.1868	86.1412
PBANKA_135660	10.7783	1.41379	2.269	2.42643	2.16115	0.89264	13.0712	3.82728	6.42438	7.22353	6.62043	4.27238
PBANKA_135670	55.7378	78.8255	80.5986	89.1117	87.1299	56.2998	183.212	195.529	539.382	213.989	156.526	265.395
PBANKA_135680	4.79279	9.16149	6.8859	10.4912	6.45884	17.7496	7.67477	8.2407	47.5007	13.8132	8.9023	52.5383
PBANKA_135690	34.4204	31.5677	32.1686	31.367	29.8159	39.3135	59.9359	45.4362	37.9786	48.0081	42.6578	44.132
PBANKA_135700	7.51783	3.63877	7.56747	3.02567	3.78288	5.62242	20.1091	10.2216	11.9518	11.164	13.9085	10.3075
PBANKA_135710	19.15	26.2344	25.0806	28.5829	20.0005	27.7379	13.2811	16.9339	31.7859	20.9622	12.7355	28.1667
PBANKA_135720	101.992	120.687	151.867	91.5062	135.44	114.344	150.784	116.539	211.18	124.738	144.259	185.819
PBANKA_135730	1.12227	30.2336	28.4572	24.3129	18.7416	34.1199	32.3076	32.1966	207.122	45.7357	37.4093	198.317
PBANKA_135740	2.92008	3.95836	5.51458	3.75467	2.85181	4.27842	37.7243	12.8238	7.00576	15.2678	19.6662	11.552
PBANKA_135750	19.8932	12.7504	26.3553	8.19835	15.5837	12.5168	52.2678	37.5109	45.1653	31.984	51.1944	43.6841
PBANKA_135760	7.08531	8.7865	12.0106	13.7669	7.264	11.8977	40.9398	15.7565	19.7563	23.7836	18.5518	22.0871
PBANKA_135770	661.899	357.701	266.52	381.365	388.305	188.043	74.4245	99.4858	105.753	95.9018	91.604	92.3074
PBANKA_135780	66.8934	114.762	156.843	106.092	111.729	191.876	47.2372	64.6587	73.9662	76.0652	71.3201	56.1153
PBANKA_135790	1054.55	1051.77	591.644	1088.41	1246.45	420.61	52.3719	148.135	161.591	109.232	140.809	118.924
PBANKA_135800	659.993	257.741	280.671	320.718	320.505	168.602	230.902	327.076	748.081	245.802	296.014	544.966
PBANKA_135810	14.0711	17.9902	16.381	16.7581	15.6445	15.9123	24.8268	12.3545	13.4099	14.6238	15.6562	12.4288
PBANKA_135820	748.897	846.592	898.784	859.407	1161.84	580.29	387.161	457.666	1006.2	338.975	429.778	654.595
PBANKA_135830	232.394	205.44	264.363	135.316	232.072	293.395	141.446	205.905	257.964	145.81	195.588	253.607
PBANKA_135840	21.6203	29.0303	44.288	31.1306	30.0839	43.2097	82.0313	63.762	62.5701	63.8251	66.0449	62.9921
PBANKA_135850	62.3664	59.8634	49.8584	71.6557	65.1866	34.5345	80.6016	106.436	463.081	107.517	82.0547	392.92
PBANKA_135860	61.5764	121.581	150.882	80.3072	131.69	115.237	76.2648	80.0224	82.8385	68.4094	84.42	69.7038
PBANKA_135870	18.4993	32.7968	39.605	36.5244	29.0788	44.4663	76.7039	42.9222	54.6357	58.083	44.9851	55.6675
PBANKA_135880	104.077	188.403	263.533	150.876	237.21	250.49	163.308	142.635	166.146	136.549	145.592	144.057
PBANKA_135890	16.9944	76.0933	74.8633	75.9195	69.1281	76.4954	19.7823	42.1239	31.6584	42.6904	41.543	27.9255
PBANKA_135900	1385.49	1275.09	1155.42	1524.21	1477.31	902.676	359.319	525.109	584.75	502.163	466.601	510.02
PBANKA_135910	90.3397	24.3389	15.3692	41.206	14.4705	34.2953	112.476	51.2241	14.5936	56.3899	39.4534	30.2442
PBANKA_135920	981.565	768.071	695.077	613.949	885.416	409.976	332.98	425.539	636.074	366.513	469.172	332.906
PBANKA_135930	9.71664	10.8151	8.4115	11.1701	9.47642	9.77904	8.2224	4.49462	11.7126	6.45789	6.60473	10.3326
PBANKA_135940	115.167	25.7519	31.78	30.7661	37.3133	22.9828	70.7485	49.3683	51.8022	56.1932	57.3586	43.115
PBANKA_135950	214.627	526.986	328.327	607.975	544.238	275.014	88.9974	125.56	134.656	131.055	127.952	102.128
PBANKA_135960	101.792	167.993	272.319	195.158	150.472	433.882	16.0696	83.5516	32.3562	88.0465	73.8677	29.4548
PBANKA_135970	122.426	291.036	459.713	204.511	367.304	389.861	15.1564	92.251	71.0237	84.201	76.6509	50.8631
PBANKA_135980	45.3823	81.645	82.4607	107.816	68.295	113.768	31.5739	40.463	38.4462	57.8166	49.6171	38.7013
PBANKA_135990	26.8992	33.2049	60.9821	16.4426	30.8554	50.3619	49.0139	50.7252	33.6103	39.9353	54.1318	31.4982
PBANKA_136000	54.6299	115.435	106.105	134.265	110.885	98.0472	34.8531	55.0239	63.9377	56.8579	50.7587	58.1158
PBANKA_136010	92.0868	109.524	138.355	113.893	124.32	65.3762	445.538	296.735	505.184	415.531	309.243	370.52
PBANKA_136020	1471.79	565.852	426.977	654.745	744.43	296.706	113.15	204.928	168.426	185.797	179.801	108.433
PBANKA_136030	274.557	579.942	876.514	376.51	751.853	610.162	551.925	429.065	479.334	402.278	512.459	371.574
PBANKA_136040	4234.33	2581.85	1745.89	1975.32	2921.61	1471.25	124.04	656.111	563.363	425.849	582.219	397.372
PBANKA_136050	49.1805	68.4598	84.3151	65.0668	79.0828	72.5813	131.513	133.941	274.655	129.712	116.682	271.615
PBANKA_136060	103.799	92.1492	121.053	77.4129	93.0695	163.008	13.7544	43.7077	9.24867	38.9729	36.7241	10.1489
PBANKA_136070	3.24702	9.26495	10.3126	11.0783	7.06534	12.4758	21.8344	8.28065	13.0368	14.2417	11.8318	14.8821
PBANKA_136080	6.22658	10.6483	9.79654	13.319	6.5529	11.5034	2.87811	4.03823	6.17096	7.11643	4.29363	4.71836
PBANKA_136090	69.2371	113.649	92.872	128.269	156.259	59.9007	70.7147	113.087	114.784	88.6823	91.7941	121.884
PBANKA_136100	331.72	163.866	127.992	238.98	184.259	100.979	82.0872	90.4264	150.444	94.0975	71.7266	123.941
PBANKA_136110	36.7973	39.3486	27.6019	48.5384	33.7325	23.6834	29.5175	18.1513	32.2961	23.2638	21.6317	28.3201
PBANKA_136120	279.332	248.557	152.338	357.249	177.518	202.941	31.6884	56.6796	90.0371	91.2007	62.4208	76.3937
PBANKA_136130	509.307	368.558	235.642	578.896	349.112	286.886	113.252	163.892	86.9195	152.658	124.48	92.0686
PBANKA_136140	53.0222	8.69516	7.63308	17.2084	8.75966	23.5118	62.5078	63.1292	41.5666	84.5146	44.2118	90.1258
PBANKA_136150	46.1728	77.759	133.966	68.007	68.3631	164.311	5.34449	27.8035	6.36792	36.2019	26.5016	7.52892
PBANKA_136160	67.5999	36.7299	49.3982	52.0806	28.3366	88.7722	2.33007	11.4693	5.09178	23.7279	11.823	5.75739
PBANKA_136170	21.5227	4.78475	1.06442	3.46631	4.54084	4.04478	38.5623	16.7839	3.55317	22.234	19.0067	17.3239
PBANKA_136180	93.0437	107.256	112.522	119.045	119.81	111.849	11.2223	46.68	31.4857	45.9248	38.9869	27.2884
PBANKA_136190	27.21	47.7121	39.0943	32.2253	48.1216	30.5485	108.518	91.8273	110.807	93.8329	82.9372	118.951
PBANKA_136200	68.2206	89.8451	131.952	107.778	99.1746	125.691	115.886	72.1461	80.9837	89.7444	89.489	80.4786
PBANKA_136210	20.4774	47.1725	43.543	55.8258	39.2291	48.5312	20.3884	25.2991	35.0366	32.1449	22.8026	37.1201
PBANKA_136220	41.3864	35.772	40.605	53.7106	51.0051	45.1829	50.4717	39.5277	37.3613	39.2139	34.5223	37.7477
PBANKA_136230	37.8205	9.94463	8.58215	9.40616	5.94647	12.9519	25.349	14.2284	29.5321	23.453	16.1441	33.9192
PBANKA_136240	17.2612	56.2014	49.7388	62.6667	52.3593	46.5021	106.291	90.7361	100.551	94.3228	65.9939	121.367
PBANKA_136250	278.149	94.3098	83.1667	111.559	88.4134	53.6367	61.1671	67.9425	67.4727	63.4507	51.9701	60.7267
PBANKA_136260	27.2378	9.75215	13.5016	17.9129	12.6249	7.84515	23.5782	15.1532	17.9384	25.6154	17.46	19.5697
PBANKA_136270	229.177	4.01082	6.10298	12.4073	6.46577	7.07732	14.2912	10.859	3.1343	18.7925	11.3623	6.50905
PBANKA_136280	65.6953	190.483	177.699	190.626	185.415	142.749	8.10115	39.5486	42.1543	34.4445	33.0055	30.0031
PBANKA_136290	25.8816	45.7642	60.3133	37.1257	46.0654	45.2976	92.8822	59.5606	102.903	61.5357	67.433	97.3751
PBANKA_136300	143.128	205.938	231.503	276.986	356.918	165.329	274.065	278.856	363.761	261.469	209.178	228.089
PBANKA_136310	120.295	42.7446	40.8632	65.5005	47.2973	54.251	132.554	119.586	93.8157	157.816	106.274	88.8955
PBANKA_136320	84.8001	8.90359	4.95257	17.4708	8.31739	9.85838	9.38974	7.75095	2.9771	13.1672	6.33739	3.23748
PBANKA_136330	27.8866	19.2909	22.6603	18.0013	17.4522	17.5053	51.3421	62.2046	207.499	60.4944	47.7101	184.735
PBANKA_136340	199.01	32.777	27.9867	50.4222	36.3991	24.4307	111.355	98.0076	128.855	133.437	79.9692	177.953
PBANKA_136350	87.206	60.2549	53.9469	92.1421	60.6682	54.9863	69.2742	48.3607	24.7954	60.472	45.7023	31.6479
PBANKA_136360	4116.61	1147.63	716.62	1962.18	1091.43	995.689	132.932	514.147	287.89	538.365	424.718	289.264
PBANKA_136370	11.5947	32.1262	24.3653	44.5147	28.3038	22.6781	7.47034	9.92189	10.7991	13.4719	11.7315	12.0439
PBANKA_136380	12.4158	22.3462	18.9227	29.2696	13.1458	23.2749	21.2835	11.5145	13.5541	20.9299	18.5865	17.2191
PBANKA_136390	586.878	265.627	170.206	219.772	293.478	112.467	165.709	143.874	129.835	131.021	141.928	111.942
PBANKA_136400	11.4957	18.0958	15.0448	25.4607	13.7346	17.4596	41.7508	21.9267	26.7853	35.363	26.5275	27.5008
PBANKA_136410	72.4025	37.7217	36.859	56.0117	31.8558	49.547	46.6028	44.3401	20.9811	55.7513	35.4438	23.54
PBANKA_136420	1551.79	885.512	1317.98	738.549	1299.15	890.904	970.249	1174.45	1573.01	839.026	1188.79	971.668
PBANKA_136430	853.481	1194.01	1253.09	1062.65	1526.03	896.379	222.454	399.294	517.053	330.097	395.37	379.607
PBANKA_136440	221.293	475.13	257.631	533.992	396.453	259.695	105.055	174.382	637.508	193.038	155.152	565.756
PBANKA_136450	52.0385	25.2109	24.8814	36.1643	20.4749	37.994	131.122	138.024	120.279	184.352	115.963	216.713
PBANKA_136460	52.2755	32.6313	40.5544	34.5591	27.8937	36.8706	100.135	57.0269	45.7865	82.4058	69.2209	60.7212
PBANKA_136470	884.776	205.384	130.089	316.937	222.438	128.107	57.483	69.4069	95.2166	74.6023	60.8163	96.7993
PBANKA_136480	14.9405	12.5702	9.46165	17.3779	9.66937	9.81729	17.2768	13.244	23.3917	21.4275	13.5769	27.5377
PBANKA_136490	66.2652	81.5279	68.1717	159.814	70.4075	53.4481	91.0688	88.6165	111.31	124.411	70.1686	80.2587
PBANKA_136500	9.29444	0.396568	1.62427	1.23742	1.35841	1.3357	1.74947	1.42488	0.847553	1.65803	1.18737	0.829506
PBANKA_136510	17.8505	19.3909	24.6105	22.9048	15.2854	33.1039	32.376	19.3049	31.8328	27.0332	19.5019	37.4188
PBANKA_136520	573.121	516.132	554.51	418.548	586.672	357.609	990.357	998.177	1300.11	836.985	876.477	1270.17
PBANKA_136530	12.5535	15.8405	16.9501	17.5249	13.2817	16.3763	36.1623	21.2649	29.0912	29.4583	21.0399	32.5362
PBANKA_136540	13.5642	62.4444	66.723	51.9855	56.8839	69.5193	99.9972	64.8999	56.7376	81.7416	77.6381	63.0711
PBANKA_136550	779.746	933.312	1694.47	676.906	1383.26	928.745	1655.02	1564.28	2092.06	1594.45	1549.78	1514.5
PBANKA_136560	50.8967	69.4232	47.8664	74.7722	63.7315	41.672	113.177	123.252	287.09	147.831	96.9413	159.461
PBANKA_136565	2.92615	0.967925	0.764217	1.64063	2.11585	1.23788	5.27308	2.28926	3.40263	1.98692	2.67358	4.16021
PBANKA_136568	65.9506	16.6415	48.3137	20.4514	57.8247	20.6662	106.369	127.645	375.604	145.625	153.705	204.95
PBANKA_136570	25.0703	29.1411	20.2008	62.7955	28.4584	43.0677	12.6989	7.61208	8.26703	9.80459	7.83223	7.4409
PBANKA_140010	19.4285	21.5403	36.5907	55.5348	39.3791	42.2424	22.5827	14.5407	17.3159	19.9963	13.4013	13.1053
PBANKA_140020	4.12434	3.70565	8.88847	4.89801	8.37383	3.24345	9.72732	10.3781	27.7711	9.67613	9.74261	13.1037
PBANKA_140030	5.46882	8.21074	9.01074	8.94499	6.4055	11.6882	11.4757	6.54058	4.65684	7.01038	3.73703	5.9574
PBANKA_140040	238.824	108.753	105.834	139.345	150.646	65.072	33.7365	31.9772	113.342	61.8191	52.328	105.401
PBANKA_140050	1.5139	0.800825	0.209044	1.56273	0	0.340145	0.580772	0.27158	0.52356	0.500234	0.317075	0.341463
PBANKA_140060	166.724	232.472	374.441	47.5675	244.456	233.149	768.651	850.484	1774.49	690.094	834.489	1614.05
PBANKA_140070	1096.74	2118.28	2329.25	1607.08	2581.98	1672.76	3609.87	3633.95	4666.6	3199.48	3306.58	3939.98
PBANKA_140080	180.536	75.5502	78.8486	62.4619	90.6278	46.9933	131.197	137.399	346.916	118.239	112.088	302.393
PBANKA_140090	387.074	640.636	517.137	745.511	762.774	491.426	37.7362	199.381	165.394	156.512	179.89	117.794
PBANKA_140100	8.28477	24.9179	29.4352	29.1069	18.1726	48.5884	28.8374	16.0364	24.738	22.1289	17.3221	27.611
PBANKA_140110	109.592	33.7262	50.3801	34.6737	46.8939	31.1198	142.925	95.0421	188.053	115.676	93.1031	123.604
PBANKA_140120	3.92469	11.0051	12.185	11.8446	9.48728	9.177	23.1067	25.7981	91.645	36.8084	26.6364	50.1251
PBANKA_140130	630.003	459.576	686.587	511.776	650.932	486.482	1417.42	897.562	977.493	1097.25	935.5	711.953
PBANKA_140140	10.498	11.6815	18.7847	16.5623	14.0696	14.8817	18.5677	12.1644	17.5018	13.4937	15.7942	14.2391
PBANKA_140150	68.0109	233.078	309.331	174.243	260.172	252.186	231.04	213.199	306.31	248.43	240.268	233.704
PBANKA_140160	223.925	172.337	219.079	145.308	202.811	192.838	226.522	214.973	222.898	184.063	180.968	225.58
PBANKA_140170	80.7536	110.448	78.2903	141.136	109.249	55.9422	73.9518	44.7115	35.8968	51.3587	46.8962	32.9963
PBANKA_140180	14.2004	21.5451	22.4058	22.2191	17.2475	22.8365	56.2686	27.2056	25.0967	35.7423	32.3278	31.1121
PBANKA_140190	7.56351	35.2757	51.3711	31.0318	38.3564	34.1138	86.3679	85.2809	321.465	127.429	86.9187	156.87
PBANKA_140200	6.13484	25.8203	21.8155	22.7108	16.1338	23.7231	41.6848	41.9921	119.595	52.0028	39.0794	138.782
PBANKA_140210	30.1323	29.5358	31.1161	26.703	35.548	18.3711	60.6908	53.9898	41.8758	54.8037	45.8652	47.3725
PBANKA_140220	10.2816	33.3228	48.7734	34.3913	29.0917	80.1436	33.2477	22.4296	20.9998	25.2288	25.5539	21.6736
PBANKA_140230	5.80451	5.48846	4.11714	6.74157	5.34015	6.25468	2.8559	2.33517	6.37465	2.99489	2.11367	5.86405
PBANKA_140240	239.916	140.009	331.085	128.932	258.926	414.232	17.7908	47.476	30.2812	41.9219	58.8212	27.1111
PBANKA_140250	436.723	387.826	289.677	398.091	392.608	294.021	75.0939	121.304	204.808	123.475	117.136	190.438
PBANKA_140260	138.897	181.184	305.038	164.135	209.625	386.749	82.6785	114.483	158.317	106.36	105.624	155.215
PBANKA_140270	16.7047	13.2541	15.4883	11.4108	14.3788	13.3909	62.0885	50.0567	35.7559	49.0854	41.0017	44.4835
PBANKA_140280	26.5097	26.5679	28.0368	29.4958	23.9358	23.7182	59.8289	29.8488	19.6249	41.9831	34.2568	28.033
PBANKA_140290	79.4602	66.3795	61.0863	78.9565	71.034	63.6087	31.6033	23.8128	23.9951	27.6462	28.2629	17.0869
PBANKA_140300	7.38242	34.6108	49.8356	26.8612	34.1389	31.1131	28.3465	20.5434	12.1955	22.3625	29.949	14.0723
PBANKA_140310	0	2.82798	4.20883	2.21821	2.41913	4.85104	16.5742	5.47029	7.17754	8.03501	7.61957	8.52668
PBANKA_140320	28.2115	18.3082	26.4121	23.1533	26.4498	25.3781	83.3329	42.0249	37.3621	52.0432	43.3786	40.7398
PBANKA_140330	36.1346	90.1946	75.6558	96.6954	81.1776	85.8419	15.6021	29.6253	33.7629	34.0709	28.099	30.3721
PBANKA_140340	48.5804	70.2355	107.199	62.9407	101.819	80.6739	85.2997	65.2178	58.3256	60.0563	74.0212	45.5119
PBANKA_140350	3.54617	26.3248	32.857	21.2843	20.3618	38.4031	58.4692	42.9647	82.7062	55.9341	47.6499	92.8779
PBANKA_140360	30.9893	33.2253	35.1406	40.2783	32.8958	31.8521	81.3654	42.8548	37.3046	51.1448	37.1897	46.4022
PBANKA_140370	223.002	279.887	151.743	407.466	246.965	153.214	45.3815	55.3281	57.0158	59.208	51.1451	52.6481
PBANKA_140380	16.6696	16.1654	15.918	18.9653	12.4906	17.7912	18.0366	9.84562	18.8372	16.9046	11.8346	16.5958
PBANKA_140390	18.049	9.63022	8.00322	10.8093	7.2712	7.66456	32.8798	16.0484	24.5282	22.9459	17.9326	24.7509
PBANKA_140400	6.30477	4.92072	6.57768	6.08425	4.77112	7.03462	10.939	5.89207	5.31067	8.59694	5.96368	6.20239
PBANKA_140410	92.8971	24.8188	24.5552	32.8316	27.3639	27.516	79.9796	43.3112	37.6368	49.2673	34.4864	46.6939
PBANKA_140420	61.8926	37.3673	46.9705	31.8031	50.1864	33.6029	35.2525	36.5565	28.3687	26.3499	35.7921	31.4739
PBANKA_140430	22.3897	9.34914	10.5634	17.0859	12.5849	11.1869	1.0214	3.70925	1.72542	4.56471	3.11848	1.87537
PBANKA_140440	8.35201	52.2006	64.7546	44.7323	44.2423	76.9451	31.6942	36.8714	34.9994	37.8513	36.8354	34.8438
PBANKA_140450	4.95152	2.60372	2.52481	1.70213	0.930503	2.40201	9.53419	8.08887	26.3148	11.6064	7.13281	29.1999
PBANKA_140460	52.6412	29.9597	18.8493	26.8587	28.3067	23.9611	48.9302	26.793	14.466	26.1723	30.8743	14.7323
PBANKA_140470	14.5935	38.3504	43.0261	34.6583	35.2839	43.4519	99.2981	74.3473	64.9247	78.3723	66.5359	87.9347
PBANKA_140480	14.1318	10.9757	12.7532	15.5453	11.1236	14.5966	31.5732	14.9654	15.0145	21.0455	18.6378	14.6379
PBANKA_140490	122.354	202.993	281.389	131.479	256.251	227.799	309.509	330.058	439.277	242.373	332.895	404.447
PBANKA_140500	52.239	60.6749	80.3234	64.8391	45.8334	150.788	9.18115	24.331	16.0744	29.3739	26.3065	18.9169
PBANKA_140510	42.7962	58.7226	73.7772	60.9633	76.4053	73.4929	75.0291	53.907	46.4382	63.6547	51.837	42.3938
PBANKA_140520	123.75	150.296	197.22	122.058	187.915	174.883	156.5	171.391	205.167	173.689	160.182	158.717
PBANKA_140530	48.6556	26.9283	36.2387	29.9077	35.6971	28.8054	48.3855	37.6726	50.6076	41.3931	38.6632	35.9272
PBANKA_140540	23.9197	35.3542	55.1528	34.0327	50.9968	42.3902	83.5977	52.4319	70.6802	57.958	62.723	59.3022
PBANKA_140550	137.956	47.1256	48.6252	51.6856	49.8158	35.8739	93.3097	64.8708	50.2136	72.6184	72.4253	45.438
PBANKA_140560	100.831	40.745	31.6074	60.6572	44.1622	19.4476	30.7108	30.9656	65.1071	43.4645	26.978	38.1986
PBANKA_140570	27.2999	20.0839	20.417	24.0836	26.9314	17.6425	91.9084	40.0255	25.9227	51.0531	52.5329	34.913
PBANKA_140580	10.0999	18.2942	21.1763	23.2458	17.2908	23.2821	50.8978	26.286	20.7089	33.0015	35.2882	23.5786
PBANKA_140590	43.4466	52.1827	77.6853	50.2335	52.3424	118.212	28.1389	33.6708	35.7934	37.3927	28.9537	36.5165
PBANKA_140600	267.087	36.0434	41.2825	59.4718	54.5278	31.7835	15.8167	15.6566	170.187	11.1965	8.52017	106.878
PBANKA_140610	81.9543	145.325	135.021	118.301	148.984	106.428	39.6294	58.5005	103.031	49.5206	57.8452	84.5531
PBANKA_140620	42.0978	68.4187	72.3427	77.5377	61.3887	84.7382	123.382	107.897	193.476	132.907	107.981	193.666
PBANKA_140630	42.0265	55.969	57.065	39.9555	57.0286	44.4188	67.5114	64.6427	135.179	61.9083	70.1679	128.362
PBANKA_140640	118.019	124.98	85.4971	178.199	108.908	88.0056	65.9272	88.6431	159.982	100.416	74.0387	184.646
PBANKA_140650	22.2052	21.9933	22.7922	25.9814	16.2513	44.2919	38.0443	44.6838	79.9361	59.0302	38.4833	88.3206
PBANKA_140660	73.9787	52.7029	64.454	54.7451	64.5671	108.896	82.8439	51.9399	26.0541	56.2352	45.8311	34.6395
PBANKA_140670	12.1229	37.0872	43.8074	40.2849	33.6956	37.792	63.8078	49.6847	140.049	62.0243	58.6805	91.5603
PBANKA_140680	443.045	500.64	725.933	600.632	795.401	462.362	695.05	760.28	1078.99	773.628	766.558	514.543
PBANKA_140690	32.1251	24.687	14.8292	25.852	15.9288	21.5103	8.06995	6.1065	16.6904	8.98285	7.84586	15.5055
PBANKA_140700	11.7966	49.9195	61.3839	43.0414	45.8809	58.3471	18.0381	29.8251	29.6982	30.6738	28.8358	28.5382
PBANKA_140710	2.07494	6.59941	5.74175	7.87617	4.78413	6.63321	10.4466	5.10902	6.30603	7.83255	5.8965	7.30715
PBANKA_140720	5.92253	32.6453	41.3725	33.4686	30.15	39.4934	46.6206	33.2513	33.6213	39.1046	35.0598	35.9824
PBANKA_140730	84.3953	87.1575	78.1226	66.8442	85.5049	48.6306	85.1908	92.0591	156.045	74.6696	84.7433	150.634
PBANKA_140740	73.5752	158.3	144.823	148.5	148.77	119.954	78.29	98.6932	193.734	98.407	87.0606	131.334
PBANKA_140750	59.3705	9.23717	7.01321	12.5929	7.61197	6.84487	14.2973	8.4171	2.85614	12.6358	8.38361	3.4932
PBANKA_140760	2309.41	1197.28	1578.54	914.276	1716.4	971.951	1386.23	1632.74	2459.19	1257.21	1758.28	1551.17
PBANKA_140770	345.303	175.227	154.646	198.499	197.403	118.148	121.493	127.408	224.135	118.566	96.613	203.728
PBANKA_140780	126.703	90.2209	95.5992	85.4347	91.8664	99.4061	74.632	73.8339	91.6527	75.9409	73.9298	64.6165
PBANKA_140790	490.039	1478.16	1009.93	1488.66	1183.45	1069.71	132.904	334.421	492.997	384.562	383.476	349.726
PBANKA_140800	385.403	176.015	135.679	188.935	188.002	96.8796	170.469	168.547	162.531	152.382	153.36	142.3
PBANKA_140810	13.6584	17.2249	23.2514	12.0905	20.5714	17.7272	70.3394	41.8952	37.7063	45.7354	52.1282	43.426
PBANKA_140820	4.24547	8.59563	12.3402	9.0601	7.50247	10.7964	15.6851	7.08591	9.2786	12.1819	9.7371	9.19802
PBANKA_140830	7.86185	10.4301	11.3346	5.65458	11.6662	10.2025	55.3175	24.3488	16.4352	25.8169	29.9377	17.7033
PBANKA_140840	9.15073	0.946008	3.05499	1.73193	1.33238	1.22192	6.78234	3.08594	1.9125	2.12946	3.88442	1.55811
PBANKA_140850	84.9475	111.603	96.1943	139.294	99.466	94.1775	105.915	93.2891	60.4547	101.567	75.0625	67.7327
PBANKA_140860	8.04242	8.04211	7.85002	13.8628	8.46178	7.72705	9.54345	4.03132	4.50881	7.42655	4.61363	4.95961
PBANKA_140870	86.9534	20.6518	32.9753	21.1224	28.8545	31.1193	101.634	149.494	305.523	124.599	110.354	290.252
PBANKA_140880	70.9011	5.04314	4.86195	13.1814	2.70129	10.3913	37.2133	19.3039	5.49136	28.3103	20.422	14.4771
PBANKA_140890	2.07132	14.8212	22.7194	10.67	14.6075	19.7291	31.6195	22.6466	48.6348	24.2742	31.8135	39.331
PBANKA_140900	214.047	110.21	58.8086	191.402	92.3784	70.2605	80.2811	62.6683	29.0062	61.0268	54.3819	47.055
PBANKA_140910	55.7355	41.6853	53.3474	15.5944	51.4241	21.1239	62.9154	68.6818	98.9105	41.8682	56.4679	102.337
PBANKA_140920	1869.14	570.957	693.539	446.824	741.652	408.855	441.242	897.541	2484.99	643.127	725.783	2014.16
PBANKA_140930	19.696	24.8424	30.1921	36.0896	28.5029	18.4215	46.5564	39.6493	62.6457	51.0636	43.2571	41.0758
PBANKA_140940	55.2536	17.1862	43.9148	16.3796	33.2178	31.2803	67.1128	38.0458	47.9149	43.2091	55.6094	35.8652
PBANKA_140950	118.369	151.897	203.832	249.907	178.455	209.397	94.2014	103.574	80.7295	110.994	129.223	74.8145
PBANKA_140960	478.503	363.618	696.364	342.596	462.994	840.184	24.6699	125.641	51.2368	129.134	126.542	43.3002
PBANKA_140970	28.5273	29.6294	32.7647	44.7875	35.9886	32.8092	48.411	28.0826	21.3766	31.2265	29.9772	21.8074
PBANKA_140980	84.6385	27.5044	46.0754	35.6414	36.6719	35.0298	86.8649	51.7667	45.5832	63.7952	49.7981	35.4769
PBANKA_140990	21.1581	51.8505	52.8773	54.8298	39.8196	54.971	164.518	94.4667	76.8039	116.164	96.5118	104.725
PBANKA_141000	237.106	305.572	348.576	200.632	391.078	238.339	207.543	233.481	296.701	158.3	259.225	239.128
PBANKA_141010	491.945	1000.21	739.405	1345.03	921.138	714.281	289.552	447.768	887.661	590.953	419.234	649.847
PBANKA_141020	335.814	155.858	154.522	119.827	199.43	100.499	57.3683	76.6154	147.633	58.8493	87.9574	136.05
PBANKA_141030	84.5898	199.261	267.799	183.796	216.08	251.688	281.879	178.38	257.631	228.041	216.983	233.593
PBANKA_141040	148.1	217.831	254.613	173.661	257.856	192.009	69.2506	101.568	122.713	68.8723	99.3555	97.6503
PBANKA_141050	24.1632	5.29289	10.0279	6.63411	4.94931	7.83196	19.7899	14.5279	11.2895	15.713	15.0839	14.3983
PBANKA_141060	8.18261	20.0721	14.8552	22.5715	13.243	15.8893	27.3971	26.5441	41.7822	29.7071	23.7997	49.7693
PBANKA_141070	29.373	12.8551	8.72633	18.2948	14.7736	8.39018	58.708	31.0093	26.2647	43.1195	28.7593	35.6319
PBANKA_141080	2.38754	8.50018	15.3932	7.83429	8.84712	12.6762	32.0448	18.3583	15.3381	16.4841	22.1851	11.9617
PBANKA_141090	2.1689	1.92844	3.08003	2.2584	1.91974	2.78877	5.44456	2.0219	2.97973	2.67898	3.63351	2.7171
PBANKA_141100	351.499	273.894	274.362	315.643	426.825	137.952	47.3923	153.17	172.874	75.7924	104.051	125.672
PBANKA_141110	138.138	212.099	215.22	172.099	233.18	149.21	91.299	110.628	125.181	93.3586	107.651	119.017
PBANKA_141120	103.551	182.284	127.514	216.986	142.007	153.268	55.3996	68.322	182.558	80.2256	68.1193	172.043
PBANKA_141130	83.8686	159.462	212.76	147.729	143.2	202.218	356.924	256.64	338.848	310.658	276.63	320.185
PBANKA_141140	2703.06	637.601	645.324	858.914	991.968	564.258	147.02	224.389	209.278	208.733	210.432	180.823
PBANKA_141150	2.16744	1.67114	2.38304	2.22191	1.73683	1.99118	1.30046	1.22202	1.80877	1.21265	1.06498	2.15452
PBANKA_141160	11.6166	8.23912	6.30847	10.5358	7.17474	8.28582	8.57951	6.35245	5.3381	8.24104	6.00821	4.11015
PBANKA_141170	129.564	90.1949	78.1737	91.7203	103.483	45.8151	37.8474	31.2615	37.3287	33.7905	33.4423	28.8868
PBANKA_141180	21.2728	12.0776	16.1312	18.0278	17.494	15.9948	44.6177	15.7721	19.8624	23.2421	22.7148	23.0978
PBANKA_141190	5.71945	3.88774	4.27042	3.14797	2.87679	3.92857	19.6793	17.9736	44.8793	25.8217	13.0753	51.0548
PBANKA_141200	7.38948	16.1463	13.1229	23.4953	11.402	16.1251	6.50014	8.5217	22.9891	12.4349	7.32141	27.9017
PBANKA_141210	32.1197	8.10632	15.3643	20.0049	16.1004	8.91675	76.693	38.2859	24.1568	50.1755	45.8652	24.4644
PBANKA_141220	5.94071	6.06675	5.51186	7.67792	3.75311	9.66926	8.03765	3.20091	6.09731	6.98921	4.24921	6.81508
PBANKA_141230	17.2126	29.0336	23.1031	31.0961	26.9663	20.5112	80.3713	51.8909	41.0976	57.0262	51.1441	53.1672
PBANKA_141240	23.1049	14.7846	14.7601	23.7041	13.2084	18.4032	29.3305	14.0717	13.4139	23.141	15.3409	15.8003
PBANKA_141250	3.01325	1.25841	2.72747	1.34281	2.15441	1.85106	12.8562	3.99052	4.95617	5.89353	4.96927	4.12994
PBANKA_141260	5.91814	3.5837	4.35392	5.35919	2.18462	8.12779	10.7813	5.35281	9.11037	11.1785	8.14367	11.7748
PBANKA_141270	41.7861	13.4017	15.4002	16.0192	13.5172	18.8745	33.0036	16.6953	24.5767	22.1724	17.0601	27.0564
PBANKA_141280	4.69707	15.4903	12.7036	22.8712	12.649	11.4532	28.7339	14.7833	10.186	19.5391	15.1057	14.6953
PBANKA_141290	32.9853	52.5079	84.7029	60.4694	82.6105	62.4103	76.3932	85.6683	73.9593	60.4161	64.8434	66.5196
PBANKA_141300	774.111	493.913	329.497	651.867	511.491	252.448	102.831	151.563	124.903	142.248	144.54	106.279
PBANKA_141310	27.7633	9.32322	14.7208	13.4954	12.2035	13.9446	20.2412	13.16	7.59091	16.6361	11.4626	9.31451
PBANKA_141320	67.0841	62.277	77.4313	60.6774	68.4011	62.4224	47.5793	34.7754	51.5468	43.2323	47.1822	43.8213
PBANKA_141330	46.9466	24.3482	49.7823	36.837	20.6694	132.99	19.6922	32.8346	6.92402	29.8278	17.9904	11.9402
PBANKA_141340	156.802	129.969	153.526	157.073	151.774	119.131	121.231	80.497	75.5518	98.1454	100.53	64.8564
PBANKA_141350	214.48	81.4573	91.0988	118.817	86.3076	64.3377	92.7869	72.2518	133.004	85.5419	66.6725	142.102
PBANKA_141360	11.7352	13.8876	29.1844	19.2957	17.2525	51.3986	8.56232	20.1565	9.99951	23.9496	15.1242	13.7803
PBANKA_141370	5.68011	7.04149	7.55773	11.6119	5.58636	9.65544	8.97949	6.82319	10.6957	10.0677	5.92571	11.8718
PBANKA_141380	20.7779	29.3006	19.6169	35.447	28.7475	20.281	53.7256	60.4766	93.6551	60.658	41.5471	121.503
PBANKA_141390	104.693	112.367	131.177	125.396	104.196	123.351	315.913	266.3	447.064	362.546	251.128	316.984
PBANKA_141400	95.764	161.874	234.838	162.047	233.391	155.769	262.377	281.658	345.789	233.875	272.05	323.905
PBANKA_141410	1676.43	1171.95	1142.54	1265.79	1561.25	813.815	199.53	411.978	621.62	323.502	371.584	484.321
PBANKA_141420	70.202	47.5033	59.1003	65.0073	57.1271	53.818	82.3548	54.2166	81.6779	74.1865	54.3394	100.292
PBANKA_141430	72.5322	44.0582	31.3732	59.4355	43.2609	31.5048	63.7049	45.6374	28.6562	47.646	41.3203	35.0184
PBANKA_141440	10.8056	9.60996	13.7154	15.7626	11.5927	12.1169	69.4855	32.0402	32.2342	48.3231	26.7185	33.0107
PBANKA_141450	1876.92	2962.09	2513.4	2984.25	3456.62	2132.31	153.672	753.792	1084.92	630.092	730.537	682.406
PBANKA_141460	33.6856	33.3931	31.7313	41.9402	24.4607	42.4581	17.0533	17.079	22.0139	25.4355	20.9574	24.238
PBANKA_141470	68.2685	22.4542	25.8054	35.3007	21.4652	39.5452	95.7709	50.3377	24.3757	66.7156	43.6172	31.5946
PBANKA_141480	30068.3	3883.17	2352.92	4268.96	5140.7	1715.14	218.073	706.215	1004.7	591.76	625.766	631.32
PBANKA_141490	148.782	250.24	229.119	346.587	263.783	266.473	148.522	200.056	196.561	186.593	189.208	225.248
PBANKA_141500	34.1085	47.947	59.0105	53.8884	50.4646	48.0658	85.513	60.3618	101.683	82.5336	68.6243	106.645
PBANKA_141510	64.9052	62.8933	64.1365	60.7799	55.9115	73.3588	70.5772	73.1777	146.56	78.9188	71.6174	144.22
PBANKA_141520	824.148	575.278	468.053	924.147	553.506	488.096	58.4191	159.756	189.615	219.114	156.883	144.369
PBANKA_141530	47.4466	202.045	202.643	176.644	215.789	201.216	71.3092	99.871	97.8546	87.9397	89.2057	96.0925
PBANKA_141540	587.27	499.519	406.752	572.452	479.321	454.852	107.375	223.808	209.084	223.933	198.798	198.214
PBANKA_141550	15.4008	15.3261	19.5905	17.1617	15.5765	16.419	60.4342	34.9832	38.4763	42.7496	42.6323	35.9668
PBANKA_141560	56.2397	210.736	368.296	139.032	228.795	414.824	102.887	137.97	192.959	122.17	137.311	180.14
PBANKA_141570	11.7281	46.8303	49.8756	43.3536	39.378	53.296	48.7223	38.573	71.3407	44.877	38.5234	65.4818
PBANKA_141580	42.5352	26.6006	35.0383	23.4294	33.589	22.8988	101.55	46.1218	40.4416	55.0011	68.5621	41.288
PBANKA_141590	14.3521	28.7456	47.6583	34.1156	45.5189	20.494	112.973	52.21	51.0648	47.5646	80.0514	52.095
PBANKA_141600	104.373	113.476	122.522	119.845	152.547	113.77	69.5381	77.9116	73.1846	75.8241	85.4796	75.2337
PBANKA_141610	31.0972	40.0171	33.3215	35.9418	41.7153	28.2565	102.073	70.4858	80.5636	81.6915	66.9507	91.757
PBANKA_141620	49.1144	4.86473	3.4773	3.75967	1.30952	3.18793	8.82474	8.60371	0	10.079	6.44338	1.88929
PBANKA_141630	659.314	845.221	1082.21	705.568	1294.51	826.584	1284.38	1136.4	1226.65	1064.77	1211.65	759.643
PBANKA_141640	43.8132	34.7268	41.2101	35.7993	41.8819	28.0405	35.515	40.3742	77.1216	50.2748	38.593	38.6072
PBANKA_141650	73.1585	52.24	42.06	81.1253	53.5054	34.1868	69.4029	99.0527	200.343	98.928	68.4452	219.051
PBANKA_141660	107.691	44.5685	55.1779	55.933	76.4486	36.255	83.944	49.015	67.8495	52.6066	61.2458	54.6381
PBANKA_141670	19.8293	6.89078	9.4884	7.40817	8.7697	5.33935	15.6543	8.61167	8.91181	10.1048	9.82163	9.68939
PBANKA_141680	0.915167	7.68904	6.58222	5.90435	4.44697	5.70379	7.65392	6.66299	12.0732	8.84073	7.14678	14.3002
PBANKA_141690	89.4796	151.607	175.748	131.401	132.497	246.877	36.9395	67.3989	59.3392	75.3162	75.7697	60.0683
PBANKA_141700	30.445	86.8381	101.634	73.8234	62.3053	143.521	8.50741	23.2045	24.8124	24.2597	32.2982	22.4371
PBANKA_141710	139.34	50.4684	67.8569	74.7091	57.5286	80.1821	44.5836	31.2263	32.8294	40.5887	29.9236	30.4481
PBANKA_141720	823.316	1071.84	699.963	1329.06	885.756	748.032	111.203	296.048	551.481	306.963	280.817	516.725
PBANKA_141730	84.3646	144.249	200.183	106.64	169.894	138.532	111.989	148.548	324.086	134.068	144.419	253.861
PBANKA_141740	154.193	581.954	395.844	680.701	489.163	362.799	39.4941	98.4752	126.576	114.442	107.478	93.3023
PBANKA_141750	34.8557	26.0534	32.4801	31.1495	24.9556	32.1602	109.33	35.5966	45.0535	58.6999	53.1393	57.3331
PBANKA_141760	32.3576	26.2567	31.0932	28.9549	24.6972	23.8695	56.186	46.9583	115.768	60.8392	44.1899	121.846
PBANKA_141770	2.95132	7.2666	9.77216	4.37036	4.61377	9.76759	4.41348	4.18737	1.48342	6.05231	5.64003	1.81498
PBANKA_141780	37.29	41.4777	48.4704	56.3531	42.7904	39.5059	74.749	57.8726	63.1725	84.2162	57.8712	49.8817
PBANKA_141790	69.691	236.452	345.121	231.622	234.32	522.486	212.63	208.277	301.863	227.218	223.056	312.566
PBANKA_141800	132.401	0	14.1227	22.3158	4.19548	30.0686	15.0006	25.6646	12.1894	20.6701	9.36501	8.07098
PBANKA_141810	38.3146	73.6864	70.1818	69.9955	57.3156	79.9242	6.34473	22.0755	23.2732	25.0675	21.8087	18.2654
PBANKA_141820	26.3369	43.4215	43.4479	57.2106	43.0153	40.6043	49.1523	35.2783	39.6023	42.9725	32.9682	46.7738
PBANKA_141830	29.6529	43.3925	52.0875	37.1633	42.1986	39.713	120.299	98.563	219.628	119.659	96.3414	194.251
PBANKA_141840	585.354	200.199	203.688	201.521	257.581	191.963	159.67	140.751	141.241	133.826	156.122	121.329
PBANKA_141850	9.50869	21.7755	26.7484	20.5318	19.4208	28.5031	21.4019	21.0348	12.2553	21.8019	19.3791	17.5913
PBANKA_141860	5.2519	4.86151	7.28199	7.50766	5.16219	10.9902	6.69874	4.16924	3.34386	5.98492	4.74854	3.57058
PBANKA_141870	7.81195	5.34226	7.95408	5.64979	3.3332	8.42111	19.5994	9.06606	6.14246	16.3236	10.5841	8.93284
PBANKA_141880	293.81	319.36	243.283	321.722	345.792	155.297	118.322	110.718	119.269	90.9201	114.086	100.648
PBANKA_141890	3455.5	2330.41	1788.9	2214.39	3087.37	1231.02	322.71	609.244	720.449	437.63	586.178	507.454
PBANKA_141900	40.3745	35.1651	26.8491	41.4584	24.4901	33.8409	35.7916	37.297	86.1784	46.5724	32.1435	100.902
PBANKA_141910	151.223	503.859	542.962	478.257	608.698	381.765	211.182	213.69	224.775	197.523	237.757	183.66
PBANKA_141920	664.462	428.043	387.823	414.945	601.611	260.341	187.11	207.48	214.689	166.044	221.386	177.204
PBANKA_141930	1044.52	1149.93	1066.88	1645.95	1240.42	1135.79	107.599	500.62	471.772	582.695	432.952	366.212
PBANKA_141940	2.17638	0.405056	0.471728	0.559744	0.203453	0.547366	2.08347	1.32039	1.43757	2.61456	2.02767	2.46776
PBANKA_141950	375.298	61.6852	66.8518	56.1439	123.969	25.3387	78.9048	79.2667	107.478	59.8067	73.8136	64.7063
PBANKA_141960	2.41272	1.72552	1.43658	2.10379	1.26304	1.93107	5.55491	3.46753	3.58451	5.54446	3.21317	4.58916
PBANKA_141970	161.69	54.9921	52.6772	54.1599	66.0102	33.2725	160.422	129.554	115.117	137.412	114.791	112.793
PBANKA_141980	14.1036	19.7987	16.6292	14.527	12.9278	15.0232	99.3171	102.215	235.386	116.069	78.8934	279.472
PBANKA_141990	4.04638	15.1412	15.0198	14.1442	12.4433	11.2495	17.3772	21.6538	18.8968	19.4893	19.9763	22.4563
PBANKA_142000	82.9496	26.7543	26.1953	36.7261	30.2417	25.0698	80.1837	44.9298	34.9044	51.6701	39.9632	43.7876
PBANKA_142010	11.1559	21.5008	30.8659	25.9508	18.7604	57.0462	6.51717	10.0355	7.78893	15.291	10.6932	10.0208
PBANKA_142020	6.83417	12.4314	14.9287	12.914	12.3632	14.6268	29.3212	12.5544	17.1187	17.0572	18.498	15.1874
PBANKA_142030	154.043	222.266	215.023	247.779	218.498	231.718	174.954	182.056	148.496	158.774	159.179	182.68
PBANKA_142040	69.2373	36.4958	41.3173	43.453	37.1958	43.8206	60.2115	49.9971	51.6215	47.4796	43.3296	49.5687
PBANKA_142050	23.882	42.119	38.3284	42.8943	28.1276	46.1659	75.9927	75.3099	226.242	137.152	83.8584	130.5
PBANKA_142060	1387.18	1147.35	1210.46	966.212	1461.57	683.506	1914.42	2475.7	6367.07	2078.96	2129.66	5164.48
PBANKA_142070	55.7343	118.059	173.111	124.75	108.071	283.927	10.915	39.0893	17.6054	44.463	41.9344	21.7969
PBANKA_142080	53.4986	308.385	256.864	388.251	222.368	310.956	69.724	109.337	189.878	140.578	120.871	153.579
PBANKA_142090	25.9225	23.8281	28.5427	27.8917	23.2065	24.6301	54.404	50.5905	39.8053	63.2557	41.2291	35.7432
PBANKA_142100	88.9237	188.512	318.171	176.7	196.771	530.972	16.7558	47.7002	12.9445	48.3828	40.0241	10.7115
PBANKA_142110	105.148	136.25	186.945	113.412	151.517	195.699	125.619	78.9262	86.8794	85.752	90.0603	77.1794
PBANKA_142120	139.309	44.6029	56.9006	44.8934	55.1023	50.0684	44.2369	40.7336	41.8631	35.2247	40.6379	42.733
PBANKA_142130	14.8155	38.7703	72.8814	52.2544	42.6876	81.2962	68.3413	40.5117	29.4306	49.9712	50.4577	29.6018
PBANKA_142140	356.704	407.333	596.358	455.957	566.223	575.19	12.7789	112.987	80.5036	86.6274	69.7993	59.9015
PBANKA_142150	888.947	889.76	541.366	1282.54	761.617	649.705	70.3923	246.711	223.916	294.755	222.447	186.112
PBANKA_142160	62.2663	41.27	38.8512	51.8041	48.2849	39.4582	4.80737	15.6588	8.71724	16.3432	13.2792	8.03497
PBANKA_142170	3688.84	1975.94	1356.33	2973.56	2353.51	1533.14	226.286	771.76	610.081	975.492	759.717	478.697
PBANKA_142180	483.843	565.424	931.263	787.609	930.132	780.017	589.813	439.232	692.025	455.119	642.429	452.974
PBANKA_142190	3.50669	26.4367	37.2223	25.3364	30.8323	33.3085	39.2568	28.4677	34.9166	29.2999	33.3172	34.3533
PBANKA_142200	105.511	67.0015	67.8249	95.9412	71.3749	69.0738	51.9313	51.2262	36.5714	51.8525	49.3964	40.7575
PBANKA_142210	27.889	13.973	12.4535	27.0994	8.94867	16.3821	59.2359	23.6821	10.0258	32.368	21.1279	16.5931
PBANKA_142220	69.1827	31.0341	33.4555	49.4792	35.3516	30.4464	54.0258	25.5871	17.7416	32.1597	27.7322	17.0961
PBANKA_142230	10.8394	7.65092	6.33638	11.4566	5.8934	7.75791	6.52347	4.47832	3.68431	6.80608	3.74973	4.53124
PBANKA_142240	22.1043	70.7633	74.1371	74.4966	60.1533	85.5493	99.8491	74.5071	95.1643	96.2926	81.7995	85.4233
PBANKA_142250	32.0647	14.3796	12.2501	21.806	10.7549	16.6763	15.9527	7.88113	5.51544	15.7526	10.1515	5.03188
PBANKA_142260	4.92136	1.42583	2.22361	2.68334	0.667047	2.72001	33.1519	8.96285	3.4034	15.8038	10.604	5.14611
PBANKA_142270	839.267	451.591	517.337	422.236	630.211	396.098	164.509	224.408	183.07	156.35	196.741	137.466
PBANKA_142280	105.345	88.7099	66.2847	134.101	73.808	43.6154	5.81615	20.6805	13.3573	22.8981	22.0783	14.9329
PBANKA_142290	767.408	2083.7	1653.72	2458.87	2457.3	1442.56	136.632	586.297	546.142	571.423	559.282	380.693
PBANKA_142300	256.351	87.257	122.891	81.6194	89.0441	70.2839	311.725	324.435	806.986	389.544	255.378	781.542
PBANKA_142310	36.9264	46.6898	48.0607	67.6578	36.3738	53.0116	60.5846	59.5773	55.0546	76.9185	52.294	76.6939
PBANKA_142320	17.0507	9.1859	11.4591	16.8845	8.50905	11.6417	30.9612	27.2356	56.6579	44.4755	22.2961	27.7096
PBANKA_142330	847.702	2152.92	3521.7	1132.51	2569.17	2334.5	1744.85	2141.21	3828.83	1649.88	2824.65	2357.34
PBANKA_142340	73.7735	27.7747	17.0356	36.808	15.5727	25.1792	143.784	85.6096	25.2672	80.5615	71.1412	67.8534
PBANKA_142350	1041.88	549.418	747.692	388.251	874.405	437.734	1037.42	1037.77	1283.54	884.37	1129.62	942.034
PBANKA_142360	1283.54	867.377	1122.56	795.039	1331.99	694.452	1341.22	1222.76	1493.67	1085.02	1368.48	1002.74
PBANKA_142370	943.109	1294.08	674.124	2086.31	999.431	856.587	115.389	374.505	287.613	362.546	335.344	289.935
PBANKA_142380	7.16264	7.86994	7.59618	10.6452	6.32375	5.11685	18.0213	8.76993	13.4467	13.1779	9.47048	13.4349
PBANKA_142390	174.115	120.622	89.6251	164.673	119.69	100.987	139.706	101.712	54.2993	110.674	104.204	68.5841
PBANKA_142400	9.89277	15.6459	21.7341	21.7433	18.1386	23.8984	84.7673	42.0518	45.6895	57.7148	44.9018	51.1808
PBANKA_142410	30.5288	18.3508	33.8851	5.61085	28.4085	18.5559	100.05	65.2753	64.6412	46.4813	84.8384	53.1292
PBANKA_142420	47.4964	101.677	115.069	121.098	108.912	102.158	166.531	77.0596	78.0836	96.931	119.328	76.8358
PBANKA_142430	2238.79	841.371	710.756	622.191	1256.86	342.257	520.166	1098.93	2400.63	641.541	1050.97	1164.49
PBANKA_142440	153.791	134.201	129.28	101.272	154.374	87.4843	52.6512	59.4662	65.3754	41.1612	66.1499	54.7245
PBANKA_142450	210.211	409.588	301.78	462.458	422.694	278.161	41.096	106.005	176.927	100.946	101.489	170.733
PBANKA_142460	270.484	18.4008	17.5533	36.3369	19.4585	29.7474	164.856	121.82	118.523	180.504	82.7158	99.86
PBANKA_142470	0	40.0705	61.6957	32.5964	48.9208	79.3143	55.417	31.922	63.3846	61.8668	24.391	58.4288
PBANKA_142480	67.9096	78.6404	75.3098	98.7542	88.7292	76.771	87.253	66.6782	70.8832	75.9387	65.1956	57.1994
PBANKA_142490	87.9923	162.674	215.546	128.642	202.99	207.502	116.595	157.279	148.224	129.821	136.96	98.4508
PBANKA_142500	75.1745	52.8875	62.1261	44.3239	50.8542	42.4993	118.301	108.382	232.002	120.591	141.262	131.123
PBANKA_142510	47.0401	172.761	262.976	125.748	204.443	221.764	216.964	215.001	304.736	191.103	229.092	269.747
PBANKA_142520	38.3072	22.9137	25.9499	29.4486	27.7964	21.9326	16.4514	18.5315	22.342	18.0481	16.7148	19.8758
PBANKA_142530	0.743018	2.94982	6.19497	2.22238	1.83802	4.56315	26.0525	9.569	11.1885	11.9275	16.1606	12.0855
PBANKA_142535	93.8359	57.3657	49.8196	73.8102	58.8439	40.2782	56.5859	27.3828	25.7111	32.8608	31.6317	25.1513
PBANKA_142540	7.95451	11.7913	10.6017	14.4532	8.74764	12.1779	23.4311	10.1351	16.8544	16.3253	12.3788	18.7054
PBANKA_142550	41.5915	52.0057	42.4276	77.3901	55.1967	35.0475	63.6365	25.8285	28.1243	41.0809	34.5332	24.7375
PBANKA_142560	17.4286	15.0341	16.8659	15.3657	16.0667	13.0706	21.057	15.7895	25.4314	18.4656	18.4495	27.0044
PBANKA_142570	18.1715	2.60765	0.668742	3.45914	0.676814	1.5566	8.72851	4.1606	1.95414	5.23829	3.55401	2.45887
PBANKA_142580	18.0074	15.3016	21.0862	24.9788	13.5971	38.2838	11.2547	13.0483	14.8967	20.1591	11.0365	17.4613
PBANKA_142590	32.885	52.068	51.6894	38.7667	41.8262	60.9079	79.351	108.129	348.677	113.55	84.2702	349.055
PBANKA_142600	19.1287	3.61118	4.81854	5.55569	3.4477	3.40973	20.3251	9.67958	11.1286	13.5866	10.7963	11.7116
PBANKA_142610	52.4532	39.0886	58.0958	39.8936	48.2333	52.8757	92.8036	52.3819	66.0233	61.4352	71.1354	63.6466
PBANKA_142620	14.3823	49.9245	59.2624	42.4788	34.3897	67.4397	98.3535	94.8264	322.515	145.37	103.062	194.106
PBANKA_142630	14.2245	35.0116	41.9807	33.022	29.3491	38.6518	55.0439	33.5476	44.6022	42.1863	42.3731	51.2952
PBANKA_142640	50.8531	50.6149	39.9038	59.0199	40.1741	36.2693	114.443	61.2086	59.9504	85.9202	58.1345	74.6832
PBANKA_142650	44.5106	86.8644	76.8725	96.3896	70.8862	92.4006	41.8853	68.6247	117.737	78.2566	52.1223	132.409
PBANKA_142660	24.295	21.7801	24.5503	23.1081	19.0764	19.1465	50.4465	59.1888	126.141	64.6665	39.8546	126.219
PBANKA_142670	14.8939	25.5844	31.5441	28.5901	24.6815	26.727	52.0659	23.7017	19.6508	34.3237	30.6274	21.4151
PBANKA_142680	18.3232	33.0442	12.9905	55.378	46.4077	27.4759	30.4359	17.0651	9.63267	21.0128	13.6474	14.6915
PBANKA_142690	53.1588	329.84	390.439	238.044	323.558	327.887	138.173	192.944	378.155	182.514	196.058	230.664
PBANKA_142700	62.06	154.157	118.036	151.39	157.777	84.5804	111.151	75.6344	82.9173	76.6498	99.748	75.3842
PBANKA_142710	690.12	462.206	490.073	579.403	503.137	444.274	83.1358	205.382	214.871	249.841	208.79	156.939
PBANKA_142720	176.945	331.895	502.114	225.493	377.933	548.014	110.476	164.121	131.299	146.171	179.434	113.654
PBANKA_142730	58.728	58.0595	50.4305	65.7891	51.5898	41.8449	28.3721	20.5522	28.8212	23.8865	23.1083	24.9264
PBANKA_142740	613.092	196.049	133.991	279.459	271.178	97.9638	196.974	91.537	128.811	113.36	101.176	122.504
PBANKA_142750	147.032	396.191	571.258	378.628	489.036	526.427	282.232	259.123	243.381	204.585	255.906	234.2
PBANKA_142760	22.3516	21.2772	21.3647	32.3483	12.7183	41.9933	12.7448	11.6011	7.30647	19.6244	12.9105	12.9862
PBANKA_142770	12.6406	59.3084	115.868	36.0592	55.556	134.244	4.60818	28.2233	4.82263	24.2488	25.1811	4.34955
PBANKA_142780	5.1231	8.28402	8.81473	9.19374	7.38115	13.3056	7.18212	4.24974	9.13017	5.89398	4.78934	7.7491
PBANKA_142790	52.5802	35.5364	64.5827	40.0582	61.634	24.6166	84.4659	74.785	84.182	51.2531	77.9023	74.7488
PBANKA_142800	25.2635	93.3123	75.7454	98.9674	88.9665	80.5141	15.9544	25.5526	33.3966	25.0764	27.3582	27.0766
PBANKA_142810	65.1621	65.1327	60.9322	96.5493	54.3855	65.46	36.6593	37.6149	49.3151	45.2204	32.2901	58.7742
PBANKA_142820	27.7598	12.6711	14.4422	13.953	9.42998	15.3841	11.7066	7.89207	10.0677	10.6437	7.55146	9.51081
PBANKA_142830	5.16101	34.9303	55.0725	30.9043	26.6832	93.7576	8.27196	13.7113	9.13926	19.479	15.7867	10.3392
PBANKA_142840	56.179	41.2226	34.4208	48.3262	43.728	29.0591	38.0304	40.2688	25.333	33.0643	32.1447	29.4048
PBANKA_142850	18.2086	43.9408	36.1209	50.8495	43.1566	29.3229	26.9117	26.1747	33.5346	25.783	24.2175	32.4277
PBANKA_142860	453.803	58.4699	57.5119	68.8881	78.0584	41.475	51.1727	34.4739	29.8551	39.3732	30.2647	28.6325
PBANKA_142870	554.815	271.208	371.865	201.322	357.995	318.567	232.99	282.062	392.092	232.073	307.508	279.391
PBANKA_142880	305.015	278.815	286.347	274.081	389.508	183.969	90.0794	120.579	141.111	91.9073	113.854	121.487
PBANKA_142890	38.8849	97.8054	138.042	104.725	101.189	105.449	178.678	215.047	789.35	312.523	224.016	425.226
PBANKA_142900	60.2612	17.1771	10.2484	27.917	11.0938	22.3078	42.3646	23.3058	9.52805	24.2982	18.0844	13.505
PBANKA_142910	1065.05	485.224	822.86	412.823	821.842	953.206	23.4747	213.058	91.8334	165.491	212.367	64.3868
PBANKA_142920	323.88	859.106	733.302	731.355	922.355	585.112	25.9479	196.826	212.627	144.673	174.261	133.882
PBANKA_142930	30.6465	23.0078	25.7857	31.3557	20.4493	38.9043	10.1233	17.8823	7.24719	28.2575	16.861	8.06693
PBANKA_142940	581.372	759.724	1425.2	609.093	1118.62	1308.35	201.1	405.587	458.468	354.714	367.018	268.461
PBANKA_142950	881.384	401.544	217.011	444.414	489.717	142.185	134.463	131.163	112.182	102.752	125.662	88.6483
PBANKA_142960	28.6359	19.9741	37.8527	16.5775	27.9741	22.8514	100.18	62.4961	131.34	72.7565	73.4035	110.739
PBANKA_142970	78.3676	59.8268	79.1004	50.211	77.7166	81.1563	90.7888	59.2091	55.0164	63.3816	77.3132	50.7845
PBANKA_142980	62.8315	100.453	94.2464	83.9449	148.194	54.3508	71.5066	46.6717	42.769	58.4438	77.9449	43.5831
PBANKA_142990	13.9493	8.95003	10.4956	10.7857	7.26422	10.9137	15.3733	8.90906	8.22577	11.2242	7.83951	9.40013
PBANKA_143000	27.5627	29.4249	16.4314	28.6829	23.8024	19.1486	39.0916	21.9923	14.519	29.8759	29.4934	16.5529
PBANKA_143010	83.7984	38.5536	50.5294	56.3212	51.8279	42.4951	74.2289	51.8704	45.8354	61.444	48.3963	44.5101
PBANKA_143020	15.8036	140.569	137.627	93.5153	92.2125	110.38	98.334	70.4248	132.243	68.6132	98.5767	114.307
PBANKA_143030	5914.87	4949.87	3362.99	6303.08	6605.98	2824	260.119	1157.69	1346.81	995.61	1009.23	941.248
PBANKA_143040	231.58	125.03	140.147	157.513	185.321	80.1318	213.779	132.472	127.696	130.03	156.648	98.4421
PBANKA_143050	70.5438	24.9519	19.6923	60.1653	22.1389	16.8749	52.2923	24.6597	8.21483	29.0151	33.1059	21.5606
PBANKA_143060	1317.69	2284.26	2881.49	2288.14	3396.56	1992.2	144.342	729.504	489.279	520.524	544.104	343.228
PBANKA_143070	457.776	499.882	446.764	520.792	569.773	338.601	259.191	349.178	718.312	328.325	297.52	599.629
PBANKA_143080	186.447	218.375	158.199	252.221	260.444	129.471	124.407	99.1375	77.8345	100.662	97.6942	65.5576
PBANKA_143090	23.8857	96.0907	130.907	87.9391	80.4517	164.865	23.2144	34.517	29.1692	41.2287	40.5957	25.4916
PBANKA_143100	12.4791	10.9578	14.6739	14.0299	16.6406	14.9349	46.0696	19.5468	15.7504	22.0638	28.9701	13.505
PBANKA_143105	3418.07	583.834	595.909	599.337	838.537	343.734	314.667	228.917	250.745	232.853	314.513	220.004
PBANKA_143110	81.9527	140.001	155.858	132.909	153.97	153.728	86.1021	100.688	123.416	98.92	88.4823	103.953
PBANKA_143120	55.294	0	0	0	0	5.51809	3.09126	9.01	6.91494	6.11801	0	0
PBANKA_143130	515.647	184.473	221.739	260.833	225.578	284.922	51.3193	106.038	36.8626	108.416	83.6869	39.8261
PBANKA_143140	31.8971	63.0806	89.6973	61.7955	49.5162	170.407	3.31659	15.9811	8.07822	21.5445	18.1929	8.02252
PBANKA_143150	318.087	292.955	540.373	230.74	304.491	747.455	10.7744	106.881	29.7691	104.489	102.335	24.6244
PBANKA_143160	20.0684	40.598	46.6605	41.6536	34.5793	39.4098	54.17	47.7857	65.665	52.3518	46.9477	70.4557
PBANKA_143170	22.1675	9.56779	14.2923	14.036	13.4068	12.4089	33.6908	22.5022	15.7443	26.9416	20.1339	15.5714
PBANKA_143180	12.3318	5.28266	5.99879	10.1465	4.1224	7.30498	19.0207	10.4319	1.73355	14.0768	9.04892	6.40627
PBANKA_143190	59.7655	51.7763	81.1471	41.964	64.103	50.0628	116.205	69.0898	68.7227	74.7544	67.3282	63.9686
PBANKA_143200	338.265	146.96	161.955	211.779	201.259	150.993	120.22	91.3152	89.2416	111.745	101.447	88.3115
PBANKA_143210	25.5732	19.4939	21.8233	23.0107	15.2897	21.6185	41.3768	20.1089	25.185	27.3799	18.3079	23.6775
PBANKA_143220	403.72	2860.64	4394.55	1682.68	3533.27	3395.5	92.6582	903.809	525.262	699.559	721.556	340.758
PBANKA_143230	2058.76	1221.83	648.3	1619.43	1505.04	452.024	40.0161	139.219	194.562	107.19	137.35	137.279
PBANKA_143240	97.4713	221.28	343.411	201.063	227.313	441.036	13.8136	63.5578	36.6135	58.7975	53.1238	31.036
PBANKA_143250	62.9359	43.1436	57.704	40.0368	50.4768	49.591	126.52	137.44	353.803	160.512	118.802	192.548
PBANKA_143260	225.54	61.7405	49.775	93.4098	69.8245	61.6652	28.0847	14.9347	32.2261	22.2552	17.4908	34.4778
PBANKA_143270	55.0565	57.9394	53.3655	63.5232	63.9515	49.3139	23.6054	35.4385	35.9971	32.2546	29.298	30.0063
PBANKA_143280	165.948	36.8197	46.6554	44.6705	45.6904	29.3869	84.7742	105.641	215.106	116.009	88.3657	129.011
PBANKA_143290	58.6243	134.364	92.4144	152.213	110.99	75.4124	36.3695	39.0278	41.2239	36.085	40.4772	31.9947
PBANKA_143300	82.7505	98.3685	130.956	100.367	99.1581	143.362	57.8974	74.5288	172.269	77.4997	72.8433	163.464
PBANKA_143310	166.349	126.048	217.122	121.436	158.581	138.325	289.251	279.745	557.819	300.619	245.789	413.666
PBANKA_143320	95.4425	58.0254	55.6109	84.774	58.9273	76.1328	30.478	32.0828	22.4112	41.3453	32.0625	20.3499
PBANKA_143330	81.7764	85.1101	69.2585	95.9925	78.9194	47.2136	65.7892	67.2337	86.4052	81.6366	66.4778	69.1233
PBANKA_143340	0	132.751	135.332	112.173	109.217	114.311	62.9219	96.796	162.891	138.739	130.768	119.629
PBANKA_143350	23.3771	56.9665	66.5963	66.2377	58.2011	43.6412	61.4447	37.6181	57.6723	51.2393	38.0472	43.3101
PBANKA_143360	120.592	63.2668	41.0357	104.864	76.4087	22.0794	28.3441	36.251	76.896	33.5111	26.7037	72.4546
PBANKA_143370	193.543	276.056	177.674	359.526	279.547	125.872	75.6751	105.288	117.119	106.462	90.043	119.053
PBANKA_143380	9.28369	16.0033	14.3068	21.1902	13.1505	16.9079	52.6889	19.9349	31.3479	37.2979	24.1543	35.8147
PBANKA_143390	24.7881	6.68528	6.99031	16.7509	6.35797	10.6626	42.3084	31.9668	15.2519	50.4178	23.5984	20.5635
PBANKA_143400	16.9979	39.2845	32.3363	50.3911	32.3077	40.0576	45.2215	29.9543	37.6138	33.8728	29.3134	36.909
PBANKA_143410	11.5074	53.5106	69.4599	55.4776	50.5004	58.465	98.7682	106.94	303.993	128.808	92.0874	152.376
PBANKA_143420	26.4397	47.8722	73.5409	42.7091	56.5644	87.3553	119.252	78.481	68.8845	83.3568	88.1279	78.9547
PBANKA_143430	19.4039	37.1275	53.18	41.1742	32.8359	79.7875	2.83915	12.1393	4.45813	14.6006	10.4314	4.09595
PBANKA_143440	197.054	394.064	426.587	295.063	449.445	329.552	22.9243	125.941	105.001	95.5976	111.785	64.0816
PBANKA_143450	22.5615	8.23274	9.10756	10.8601	6.27313	11.0289	18.5677	13.9267	8.14705	15.6315	11.9274	11.755
PBANKA_143460	120.948	161.767	127.254	168.39	135.023	152.576	14.8423	41.1943	117.582	47.4945	39.8471	97.7789
PBANKA_143470	6.98075	41.3271	44.1011	38.0541	30.444	49.2987	76.7484	48.8059	102.188	67.5729	53.1578	112.665
PBANKA_143480	60.9551	161.182	137.611	168.156	139.931	132.14	69.9349	78.524	205.1	84.7744	85.3854	175.23
PBANKA_143490	115.667	189.109	247.262	155.524	234.638	180.073	11.3937	51.2252	35.8135	42.983	49.5005	21.1426
PBANKA_143500	0	0	0	34.7136	60.5421	58.1974	9.62579	0	0	0	20.8956	0
PBANKA_143510	104.696	76.102	99.0844	79.2373	94.0408	105.349	70.7667	58.26	63.6467	59.4911	58.8205	58.5614
PBANKA_143520	34.4454	188.737	217.58	218.328	185.173	197.519	19.5111	79.2052	67.2756	82.4332	74.7955	53.2035
PBANKA_143530	45.191	81.3688	74.9533	93.1781	84.9822	49.7968	90.5507	80.3469	119.373	88.8841	86.64	114.442
PBANKA_143540	12.334	6.48712	5.50093	9.73364	3.98569	8.86413	12.7479	6.18921	7.19479	10.6909	6.46469	8.76127
PBANKA_143550	6.4589	13.5462	10.8646	19.4251	9.34352	16.1251	22.6428	13.7523	27.1791	22.3461	15.5271	30.9401
PBANKA_143560	168.909	19.2763	21.1815	22.9482	21.919	12.9076	29.1462	24.4418	60.8082	30.9789	21.7975	56.1685
PBANKA_143570	90.1084	61.0587	44.6413	105.582	79.8943	38.6773	80.1121	53.1206	39.7537	59.2293	54.7726	40.8694
PBANKA_143580	68.8194	91.9031	62.7309	114.751	83.7012	49.2473	149.135	102.144	105.543	114.603	108.282	114.698
PBANKA_143590	18.5342	1.29368	6.42852	10.4164	6.69867	7.60595	1.89984	5.46031	1.78806	3.31618	3.38186	0.873444
PBANKA_143600	3.00358	1.65637	1.50729	3.00224	1.12568	2.28502	1.91942	2.77904	1.25842	3.10071	2.16164	2.27363
PBANKA_143610	34.0783	77.225	87.8522	52.3487	79.3882	67.4209	97.8082	131.205	311.011	107.037	110.843	296.277
PBANKA_143620	29.0262	51.2166	45.7691	56.8893	41.9154	55.4376	47.2873	42.6281	90.0549	54.5521	40.6462	100.774
PBANKA_143630	1306.05	984.132	900.552	1097.3	1174.34	739.102	58.296	324.279	333.52	340.925	312.377	202.496
PBANKA_143640	2606.66	946.399	653.387	1151.52	1162.25	413.267	114.462	174.017	219.679	155.521	172.559	133.114
PBANKA_143650	307.649	534.128	360.342	545.231	509.578	308.551	109.036	240.366	499.078	227.656	223.461	431.191
PBANKA_143660	5462.4	6027.81	4823.87	5392.36	6663.52	4207.3	264.11	1281.78	1987.1	1146.16	1305.67	1218.4
PBANKA_143670	18.3452	9.56959	7.43248	10.6502	7.64612	9.49958	21.4455	8.96654	6.58981	11.7406	9.99201	7.52547
PBANKA_143680	40.4644	32.875	39.4059	34.8564	31.53	31.2216	89.4291	57.7664	42.8351	69.4325	54.1099	52.8296
PBANKA_143690	21.5062	7.67933	8.38312	9.13796	8.33665	11.0783	21.8249	11.4456	8.99071	13.9925	10.3473	10.0815
PBANKA_143700	16.5935	67.9454	55.8827	61.6698	55.4096	49.0354	109.067	76.7531	105.975	84.5561	83.776	112.155
PBANKA_143710	62.7353	41.1871	53.4113	48.1209	42.4887	43.5058	165.466	185.204	433.799	251.607	146.094	309.448
PBANKA_143720	79.051	88.1007	50.3985	145.708	67.504	65.3444	111.926	59.7085	38.6806	79.4133	67.819	58.5372
PBANKA_143730	52.2158	275.156	415.921	195.362	261.375	367.851	442.448	375.071	432.2	408.363	402.419	429.166
PBANKA_143740	121.872	113.919	141.315	81.4198	140.696	103.786	93.798	121.177	135.775	87.5223	117.004	116.074
PBANKA_143750	9.12721	21.4829	24.6656	21.0835	16.6012	37.5614	6.09317	10.4987	11.804	12.1258	9.09033	9.31217
PBANKA_143760	24888.1	12204.4	9993.24	12632.7	17392.2	7925.73	915.794	3009.09	5961.78	2454.77	2780.66	3933.2
PBANKA_143770	2239.21	5330.19	3341.31	7205.95	5856.16	3277.42	367.624	1565.07	1350.48	1460.91	1454.54	992.81
PBANKA_143780	65.7916	55.649	54.9519	99.6026	49.7732	52.3557	90.8576	55.2263	117.313	96.4983	50.2357	96.525
PBANKA_143790	82.1398	60.3192	34.7539	57.8283	66.1112	51.6842	95.2445	120.711	80.0713	105.825	77.2924	109.106
PBANKA_143800	104.657	354.279	422.447	281.735	380.366	381.648	280.285	379.699	593.59	339.583	362.318	551.53
PBANKA_143810	78.0064	141.802	114.335	184.233	119.598	131.675	137.064	130.368	101.154	157.961	124.807	116.346
PBANKA_143820	62.8961	36.5649	32.7999	56.3428	27.7483	27.3492	60.489	42.8855	55.6294	60.643	41.6876	64.0392
PBANKA_143830	193.89	66.0289	70.272	85.7724	71.8105	68.0333	168.895	111.695	192.54	131.791	96.3835	223.337
PBANKA_143840	95.6298	39.3195	27.8161	68.5574	42.3369	31.3724	29.5026	16.74	42.4867	23.7823	15.518	42.9026
PBANKA_143850	9.67504	6.60159	5.79645	8.37476	5.87551	7.19949	25.8618	11.7963	12.9513	19.9289	14.1996	16.3669
PBANKA_143860	112.294	56.3945	62.7444	46.1672	65.4448	49.0537	155.113	73.8809	71.7664	83.3131	89.4338	69.9964
PBANKA_143870	23.6467	11.4315	14.9871	17.5106	17.4194	9.48439	9.22132	4.19256	3.30178	4.94659	7.10545	4.08015
PBANKA_143880	62.85	53.896	64.786	81.1374	68.4894	65.9762	66.778	42.1686	33.2818	53.6047	49.9569	32.2921
PBANKA_143890	77.3822	46.2888	35.9002	88.6764	47.6222	32.6263	43.8567	22.3558	12.7377	33.6752	25.4256	16.4918
PBANKA_143900	131.651	136.297	97.7197	107.952	132.933	64.4534	91.0139	145.489	356.825	124.932	111.576	318.55
PBANKA_143910	2118.37	660.655	565.714	1217.64	800.95	582.43	144.03	297.568	279.018	442.515	247.193	230.475
PBANKA_143920	600.897	1343.59	2096.19	1286.95	1936.11	1350.13	3714.82	5102.64	12764.5	4216.09	5067.57	5352.51
PBANKA_143930	159.342	113.215	68.7705	210.958	95.3916	88.9178	76.3781	77.6114	59.3897	115.443	61.1379	52.0772
PBANKA_143940	599.7	422.498	482.512	441.431	525.734	527.551	307.511	380.294	477.287	311.097	293.238	474.709
PBANKA_143950	64.0574	59.4301	35.6767	78.8818	56.0908	38.4095	51.0168	28.4361	20.5399	32.5409	31.4011	29.1252
PBANKA_143960	9.90366	19.7449	21.6673	19.3316	15.174	28.3962	20.6163	18.0044	26.6749	20.7352	18.6201	34.6968
PBANKA_143970	89.0578	50.3964	47.7043	72.4302	46.4429	57.7627	35.9798	27.2291	18.3942	33.0256	27.1818	20.1417
PBANKA_143980	96.7893	288.248	327.231	279.514	370.96	234.611	164.564	216.767	348.694	188.187	201.49	247.167
PBANKA_143990	20.1067	5.03102	4.76037	9.2382	4.57346	4.56286	9.60793	5.0626	5.60788	11.1598	4.78989	6.58262
PBANKA_144000	23.1719	7.43771	9.07507	9.9976	8.41474	9.55462	15.7848	7.94636	14.8833	12.0924	7.56706	14.2789
PBANKA_144010	55.3146	29.4399	41.0041	35.9563	32.651	36.5397	119.997	84.1375	131.918	118.135	79.7439	89.3962
PBANKA_144020	71.9202	40.6461	47.1022	51.2441	64.7822	26.8521	84.0054	89.177	106.437	89.2768	63.4344	64.5427
PBANKA_144030	67.2976	39.9044	46.7538	46.2065	50.1542	21.4845	86.4677	93.1025	106.52	106.055	102.784	67.6963
PBANKA_144040	14.3123	7.57066	9.89667	12.2613	7.75163	6.39479	23.3039	18.9983	24.9039	23.2264	16.6814	15.4874
PBANKA_144050	38.5398	13.2156	27.2622	18.502	19.9246	21.2569	88.5847	40.3123	45.4657	54.4738	48.0906	55.2533
PBANKA_144060	14.4303	8.46247	7.43675	15.4791	5.21784	12.3722	25.4068	12.4652	8.96864	24.0291	13.493	13.9066
PBANKA_144070	53.6879	42.1951	54.0432	47.967	43.5167	61.4929	96.1388	52.5131	39.2954	70.4722	55.0151	47.1938
PBANKA_144080	11.9683	6.04326	3.34728	7.39463	3.21085	6.96229	21.8247	12.699	3.19387	15.2695	10.0002	6.38253
PBANKA_144090	6.35511	10.8647	12.0956	14.3814	10.3127	12.8304	7.75643	5.82539	4.55883	6.45461	7.2837	4.63179
PBANKA_144100	43.8747	37.8544	23.8976	47.3349	28.5797	24.4751	5.93791	13.2984	4.87157	17.9255	13.048	4.99142
PBANKA_144110	266.344	300.925	469.844	260.963	338.972	462.019	541.049	379.53	374.799	426.126	422.9	342.629
PBANKA_144120	18.754	10.9955	12.9556	21.0252	9.27988	18.1687	37.5157	25.9032	30.9367	38.4804	21.3386	42.4059
PBANKA_144130	37.3809	14.264	7.42115	26.0286	9.46479	13.5755	27.7258	17.4204	19.2244	28.4671	12.3029	34.5245
PBANKA_144140	35.2546	210.598	335.896	168.194	245.795	331.015	187.736	200.122	217.549	178.499	191.476	201.375
PBANKA_144150	43.1069	27.835	27.2352	43.2813	29.2066	19.8797	66.0542	69.6773	131.125	91.7208	60.1271	71.1427
PBANKA_144160	25.9448	86.9209	103.23	79.5511	91.02	110.561	81.0515	82.1322	97.8152	86.3518	71.6496	90.2788
PBANKA_144170	71.6598	45.1951	66.9398	53.1296	65.1429	59.4085	201.896	186.273	296.392	222.258	151.069	205.718
PBANKA_144180	94.1422	0	6.45027	2.78373	10.5898	8.28949	28.3063	25.3818	2.93554	24.7642	10.1719	3.82299
PBANKA_144190	113.568	150.433	124.401	169.885	138.413	110.563	45.6492	49.959	45.6432	59.3537	58.1533	42.6137
PBANKA_144200	1.27342	4.27097	4.65482	3.73921	3.07724	5.099	10.5102	7.57086	34.253	13.0413	7.78161	34.9309
PBANKA_144210	9.29576	7.22054	6.29727	10.0958	4.69464	8.66765	18.5314	12.364	12.1678	21.0544	9.8614	17.6832
PBANKA_144220	103.936	187.526	158.035	150.009	185.105	241.587	52.1513	67.7845	166.402	71.3738	77.127	153.04
PBANKA_144230	39.1492	76.8153	101.555	68.4358	66.0785	151.071	85.3418	88.245	162.823	105.319	78.1241	184.267
PBANKA_144240	12.6984	10.8345	11.648	11.2828	7.83943	10.9748	61.6629	62.3685	124.296	85.7813	50.1945	133.887
PBANKA_144250	21.955	24.7916	35.6451	25.2208	25.4933	21.4897	64.0524	63.6484	145.925	87.0504	67.5702	101.965
PBANKA_144260	153.448	138.134	97.1841	178.88	138.087	98.957	40.6961	56.5189	49.4903	55.1249	49.238	47.8829
PBANKA_144270	29.414	16.7187	13.468	20.1282	9.01486	14.179	54.7017	25.8791	10.6738	33.3915	31.6749	18.6484
PBANKA_144280	23.2138	7.16919	14.6492	9.21817	7.73378	20.5009	8.72657	8.93281	2.73102	10.2523	7.35193	3.25341
PBANKA_144290	4.65334	4.05152	4.92166	3.79599	4.29853	6.43798	19.2341	8.10388	5.40054	10.2221	9.56267	7.52708
PBANKA_144300	210.212	186.351	248.646	125.904	178.301	293.994	66.4211	101.211	180.261	85.6285	101.682	155.313
PBANKA_144310	3.77469	7.82376	9.88364	8.69381	7.71372	9.36162	46.2745	17.7	23.1536	34.7947	28.1921	23.6457
PBANKA_144320	144.264	83.4271	29.7736	116.697	66.0903	30.244	86.0823	34.3551	17.1127	49.61	43.5501	24.6899
PBANKA_144330	153.918	278.216	299.723	45.214	259.744	175.683	959.107	1171.35	1991.14	1043.12	933.269	1986.76
PBANKA_144340	16.654	10.5594	12.8566	5.39952	9.47379	10.6682	45.9233	26.4795	38.9543	28.6119	26.0889	47.4535
PBANKA_144350	93.683	31.603	35.0872	34.1276	34.8192	36.46	81.2126	57.2625	77.5798	65.0091	54.4079	86.9766
PBANKA_144360	4.10136	1.7158	1.84939	3.55451	0.968937	2.92054	7.01381	2.82082	1.37252	5.39922	3.50671	2.21142
PBANKA_144370	108.326	324.58	250.319	315.761	295.54	218.432	77.7095	107.202	106.345	89.7883	107.183	93.0007
PBANKA_144380	17.869	8.65073	8.68315	12.5035	6.80597	14.3241	30.4296	23.4965	30.7784	39.7374	18.8156	32.7344
PBANKA_144390	519.305	67.852	64.3484	82.1083	59.4244	71.382	48.0287	53.1427	91.1443	65.0021	40.1294	98.018
PBANKA_144400	63.4038	184.356	230.957	162.543	298.647	163.751	763.775	371.762	309.976	398.521	486.922	267.225
PBANKA_144410	44.3105	99.1283	153.183	112.609	109.809	101.552	219.861	127.203	125.179	135.844	160.811	119.944
PBANKA_144420	183.493	129.345	89.7794	191.791	101.927	96.389	57.5128	55.5542	46.6192	66.6427	52.6846	48.8637
PBANKA_144430	36.8131	218.07	310.661	292.293	287.888	300.649	145.464	162.612	191.521	128.86	146.573	135.267
PBANKA_144440	33.2955	11.7182	11.6172	18.4905	10.4079	7.82692	7.58509	6.55317	5.36391	8.93546	4.40759	5.60956
PBANKA_144450	26.2003	20.1615	15.2467	25.9457	14.3139	19.3071	15.3836	18.6477	52.4898	26.0199	17.4572	58.1805
PBANKA_144460	34.7175	84.0294	107.108	88.6411	80.627	161.768	34.6209	34.8381	16.1004	40.4833	37.8019	21.6685
PBANKA_144470	16.6296	11.6698	11.845	15.1884	7.76044	17.7702	32.8629	16.2878	12.6494	24.2594	19.454	18.0124
PBANKA_144480	1652.2	2760.65	2123.82	3234.46	2964.62	2154.83	186.787	706.346	958.933	682.883	681.948	690.783
PBANKA_144490	31.8111	23.7713	27.7768	29.4931	22.9248	25.7507	36.8873	16.5446	21.1824	23.5602	18.6474	21.763
PBANKA_144500	2368.86	1764.37	1177	1925.44	2129.3	975.215	71.0227	274.799	357.429	229.476	262.838	250.954
PBANKA_144510	302.602	136.968	157.023	93.7184	164.824	95.7947	112.37	97.886	90.8832	74.5714	111.437	74.6503
PBANKA_144520	10.547	6.52452	3.81597	10.1848	5.43984	6.70101	51.8176	40.0688	20.4806	55.4635	29.8025	17.8149
PBANKA_144530	109.047	96.2782	91.994	123.27	112.753	68.1499	113.712	73.4255	65.9473	85.2669	82.3299	51.6486
PBANKA_144540	112.27	95.749	144.243	64.2061	127.189	97.1949	226.222	219.96	490.927	201.495	238.326	314.419
PBANKA_144550	140.309	43.7722	59.2649	37.057	63.8427	40.9152	88.53	98.2192	148.263	87.2806	102.268	93.404
PBANKA_144560	19.785	14.8509	15.6105	15.4508	13.2838	9.9125	39.9691	40.6513	77.7465	50.5061	38.924	76.8222
PBANKA_144570	230.29	412.163	324.092	392.338	331.311	283.066	37.9135	105.708	112.9	110.994	116.294	79.2977
PBANKA_144580	471.65	332.009	361.007	247.254	421.244	226.754	190.747	310.203	772.737	192.093	261.715	584.076
PBANKA_144590	476.091	413.509	372.882	497.884	437.154	352.67	137.337	198.364	330.114	203.57	189.784	291.139
PBANKA_144600	74.4796	45.8265	40.1504	65.8553	39.2113	43.3021	12.6898	18.9672	10.9311	21.88	16.5217	9.36855
PBANKA_144610	29.979	53.5381	44.5522	55.5355	38.8549	49.75	51.8091	59.3847	150.429	69.0641	52.6037	182.221
PBANKA_144620	213.614	239.782	197.744	365.077	254.442	143.548	74.5031	129.445	102.949	114.141	116.491	75.8081
PBANKA_144630	25.7653	23.1918	28.0074	27.7823	20.4828	38.2289	26.6608	27.5632	24.3822	31.3015	31.5138	30.0997
PBANKA_144640	293.853	87.9132	109.437	150.438	172.596	87.3662	126.891	56.6191	89.8117	62.2641	74.3156	51.6951
PBANKA_144650	12.7614	36.6704	42.5397	33.4672	31.4519	46.2529	105.019	43.9527	93.7245	62.6695	60.4539	78.5078
PBANKA_144660	26.0608	4.24292	3.74081	5.60753	2.01141	4.95536	10.3766	6.70095	6.93102	10.4287	6.19506	8.50191
PBANKA_144670	40.9604	57.1243	31.6729	82.2829	44.6311	30.2277	43.1065	31.499	23.3776	40.8379	29.712	25.7314
PBANKA_144680	40.0353	53.8754	81.996	39.475	60.4259	63.188	174.796	91.9363	110.089	98.0452	126.315	101.238
PBANKA_144690	331.375	166.148	125.265	252.468	175.323	107.926	199.522	142.17	133.946	144.678	149.215	140.971
PBANKA_144700	194.682	170.094	225.574	158.716	227.73	191.885	125.961	154.008	117.288	119.078	145.183	117.653
PBANKA_144710	49.3355	76.6561	84.8294	85.8461	62.0431	107.436	80.9052	89.7608	91.4215	100.839	79.4789	94.2916
PBANKA_144720	24.094	6.32099	8.66643	15.1019	6.45922	15.6502	12.9619	15.086	10.1734	19.6347	9.8492	16.8811
PBANKA_144730	32.1846	3.56151	2.58508	7.28659	3.09511	5.50611	5.56845	4.66254	1.3281	5.68021	3.17522	1.94898
PBANKA_144740	10.4415	13.085	9.65845	10.8755	8.35379	9.35407	19.7242	16.0407	25.9657	23.658	14.754	31.8891
PBANKA_144750	33.4523	14.2888	12.2456	18.2212	12.6589	13.6332	13.4202	12.694	5.746	17.4086	13.8428	10.5923
PBANKA_144760	27.1999	28.844	22.4552	39.1067	17.7786	24.7418	47.0618	23.1986	16.8728	31.9315	30.9213	19.4093
PBANKA_144770	16.0542	29.3083	32.6236	32.3847	30.6027	26.9711	20.793	14.4741	25.0841	15.9425	18.4168	21.9326
PBANKA_144780	149.119	32.3112	32.8377	42.5819	45.6683	46.9738	63.829	50.0682	28.8662	45.0733	42.3153	37.2742
PBANKA_144790	51.4313	142.872	111.51	128.925	78.403	184.531	12.3913	36.2239	50.2017	50.7177	47.82	44.5066
PBANKA_144800	152.372	213.011	124.714	253.472	146.775	129.738	46.6682	49.5932	61.4891	65.5719	62.0616	56.9284
PBANKA_144810	34.6992	9.27181	8.96512	16.1552	11.2879	9.05416	37.7484	18.5214	13.4367	26.1357	15.1345	16.5923
PBANKA_144820	26.616	20.0687	15.6412	23.0261	16.8222	20.5806	17.4505	9.36863	25.1585	15.0888	13.14	20.2879
PBANKA_144830	47.436	7.35278	4.02314	10.7095	7.13416	12.6879	23.8217	15.0145	7.44398	22.4519	14.0478	11.6387
PBANKA_144840	135.493	155.549	186.926	149.791	166.552	245.816	204.619	191.44	207.344	193.481	178.039	231.477
PBANKA_144850	125.047	38.716	45.4417	55.6487	46.9858	50.16	80.1724	74.232	96.3084	91.8356	51.7392	109.71
PBANKA_144860	24.4398	6.20554	6.44125	7.89705	5.30387	3.36901	10.6076	6.35123	5.0344	9.48635	4.23512	4.14275
PBANKA_144870	49.7332	32.1837	28.1835	61.3727	28.228	33.0503	82.1236	46.007	67.8797	72.5233	44.7821	74.3487
PBANKA_144880	8.9888	13.9948	10.9021	13.5101	7.25743	13.7173	11.2561	9.55057	14.7913	15.0693	8.78177	17.5558
PBANKA_144890	46.9139	83.2053	107.33	89.4078	81.3045	147.554	93.8726	69.1596	61.2805	78.5192	63.843	59.176
PBANKA_144900	488.814	630.647	1246.98	521.818	740.509	1503.94	25.2357	150.397	46.0609	157.281	119.226	38.3108
PBANKA_144910	119.747	24.2726	23.489	36.8675	29.7106	19.6041	16.4339	11.3389	10.4685	22.1146	11.6147	10.2426
PBANKA_144920	26.5403	11.8821	14.9864	14.9739	11.0236	15.8044	24.7482	14.4612	20.2017	21.6175	12.8209	20.5323
PBANKA_144930	203.504	711.383	501.955	1124.8	551.652	579.146	42.1898	165.434	203.74	205.912	160.366	176.868
PBANKA_144940	70.5096	93.1627	96.5081	91.2468	96.823	75.3343	130.375	125.524	204.55	138.914	132.307	143.164
PBANKA_144950	1123.74	945.002	1321.88	634.855	1381.53	982.552	533.354	746.964	949.972	522.13	770.757	793.103
PBANKA_144960	36.3898	18.934	12.658	27.5772	11.171	18.0548	4.14944	11.3776	2.73102	14.4152	8.44923	1.97528
PBANKA_144970	4045.13	993.912	1756.37	796.523	1652.92	1276.57	285.76	657.836	1139.8	590.915	567.345	857.621
PBANKA_144980	117.783	76.541	63.1419	84.9792	86.2271	57.0025	26.4777	43.2256	49.8088	44.4931	39.1097	39.1199
PBANKA_144990	340.791	118.93	102.491	155.84	134.424	73.0718	132.927	111.798	120.16	97.7526	88.8671	126.872
PBANKA_145000	44.5125	23.2369	18.3315	38.1409	20.4395	15.9005	15.7239	14.1545	11.725	18.755	12.9519	10.4261
PBANKA_145010	19.9369	29.1774	38.6449	25.355	36.3312	27.9774	35.1008	31.7966	43.0892	29.9572	30.7338	26.7949
PBANKA_145020	252.134	437.514	767.762	299.651	478.343	719.733	434.415	461.002	458.675	468.805	458.975	416.504
PBANKA_145030	163.028	198.74	262.386	135.634	256.839	185.011	165.858	151.378	303.352	132.14	181.684	250.883
PBANKA_145040	38.4818	22.9025	28.1337	29.4464	18.8832	47.5659	4.75126	10.5689	7.16279	15.3702	9.52945	7.85825
PBANKA_145050	41.8641	31.0457	37.6931	44.5839	36.9021	35.0772	37.0551	25.6869	32.1999	29.5571	24.2143	33.567
PBANKA_145060	16.4157	49.2942	41.8938	45.8148	26.9926	50.0258	68.6339	52.4226	34.5966	65.3784	39.1549	45.8642
PBANKA_145070	25.8226	93.1156	151.33	85.2263	88.9043	164.223	204.815	118.026	128.244	157.512	138.211	135.667
PBANKA_145080	71.8367	54.5486	35.426	80.7544	46.2715	36.1352	7.3843	14.0893	16.4261	16.9665	15.4022	15.3665
PBANKA_145090	16.7384	5.6825	6.23977	8.21975	7.19776	9.29197	30.6816	16.128	5.56462	27.0853	15.8665	8.80511
PBANKA_145100	28.7567	17.0115	13.1622	25.077	13.936	20.6583	23.2817	16.5919	13.8411	23.8062	16.1435	18.3082
PBANKA_145110	2143.74	1368.32	885.982	2395.92	1494.4	938.317	107.136	287.465	381.52	356.756	281.871	284.975
PBANKA_145120	732.134	304.771	191.178	407.113	393.565	173.786	46.8433	72.2678	57.904	61.7135	65.9357	48.8339
PBANKA_145130	29.9393	3.90013	6.2513	4.43115	4.51956	5.82182	35.7448	10.9529	9.03307	18.3132	12.6864	12.8672
PBANKA_145140	46.3105	6.85472	5.94786	11.846	7.08639	6.45312	26.1304	11.2188	7.40183	16.1183	9.68607	9.44461
PBANKA_145150	26.7953	95.7167	82.5352	118.127	99.1411	73.6876	60.0795	80.7801	87.1048	105.471	62.8988	90.1218
PBANKA_145160	176.291	155.533	151.438	182.4	169.169	132.927	118.638	95.8446	99.0288	112.309	90.9781	88.4847
PBANKA_145170	25.7992	8.43694	8.33216	11.9764	7.23961	8.78014	16.7216	9.45334	13.8908	16.0771	7.24828	15.3843
PBANKA_145180	69.4431	26.6693	21.2813	52.6468	26.1423	19.7284	29.6263	17.3937	32.0599	34.2976	16.8447	24.7412
PBANKA_145190	26.7951	4.51943	5.62017	10.9859	3.48388	19.6462	7.44773	9.46708	1.39022	14.8715	8.68444	2.38009
PBANKA_145200	55.081	45.1897	58.799	61.3138	50.1997	74.6915	99.3351	59.8253	48.9648	87.929	53.2279	60.3803
PBANKA_145210	11.4728	58.0034	46.6696	64.0641	31.1444	61.2296	50.2502	42.0614	78.5812	58.088	46.7322	82.5797
PBANKA_145220	353.243	109.361	102.223	152.26	125.752	57.7274	99.1977	74.5808	106.249	81.3215	64.5265	84.9305
PBANKA_145230	137.776	149.875	182.513	143.828	216.296	118.996	437.272	333.879	557.706	434.292	314.33	294.361
PBANKA_145240	324.846	108.574	114.567	173.467	189.565	91.7933	29.0429	35.1578	180.979	18.4958	22.0887	162.908
PBANKA_145250	390.332	290.631	315.012	165.334	350.746	219.376	230.77	292.047	493.297	214.532	335.186	355.457
PBANKA_145260	328.033	53.0769	87.434	63.7611	70.6882	78.9315	237.263	109.671	85.9638	156.163	125.993	96.2201
PBANKA_145270	2.84006	28.7092	20.589	35.3906	18.187	28.5841	14.3302	22.6	45.9841	35.6687	20.9962	51.3165
PBANKA_145280	343.642	218.552	166.243	277	236.74	150.061	82.5155	102.218	158.534	101.91	93.6148	154.99
PBANKA_145290	53.4153	28.9356	22.6574	44.8686	23.1978	46.225	23.9452	30.514	8.53479	35.5253	18.542	14.6642
PBANKA_145300	414.321	345.928	241.629	474.698	289.3	240.744	61.0427	88.9167	153.586	133.906	93.7018	143.059
PBANKA_145310	1286.12	788.248	578.07	1062.67	810.841	645.251	186.725	298.372	351.636	328.656	279.115	336.248
PBANKA_145320	125.808	240.437	258.2	276.511	266.531	229.769	275.398	169.444	199.586	198.238	184.816	190.505
PBANKA_145330	1284.02	1175.94	857.265	1522.13	1106.06	786.287	309.179	360.175	503.931	418.6	364.433	468.227
PBANKA_145340	172.15	220.988	151.246	264.003	208.024	112.762	147.336	210.241	638.525	223.361	174.223	583.985
PBANKA_145350	38.0639	60.0139	65.2242	71.1062	61.0323	48.2634	34.3406	38.0403	99.8261	46.6086	37.937	95.2205
PBANKA_145360	55.932	42.2812	51.6695	32.1084	55.9873	46.3344	63.4063	50.7678	58.4213	46.9579	62.6771	61.8545
PBANKA_145370	31.6759	101.901	88.3007	76.202	67.795	100.919	174.22	194.375	338.654	207.715	193.322	353.8
PBANKA_145380	75.752	69.3418	78.4373	78.6106	95.2938	66.9408	26.4038	36.4379	25.2758	31.9221	38.8593	25.0101
PBANKA_145390	340.566	208.445	112.786	348.039	185.7	158.208	28.6384	66.3466	40.7653	98.9661	74.0801	35.4969
PBANKA_145400	43.2915	47.8365	49.9783	41.5569	50.5346	43.9555	74.8408	62.5563	92.1476	67.3025	68.8051	91.6193
PBANKA_145410	11.3519	35.6404	62.3675	18.6347	44.2338	34.1901	80.5289	83.1278	175.318	68.8951	85.2433	131.618
PBANKA_145420	20.4768	27.7754	19.8337	28.5938	16.7511	35.4191	17.1775	16.7638	56.7594	26.7438	21.4318	61.5838
PBANKA_145430	8.55686	11.9878	16.4408	16.2131	11.2566	14.9462	22.7718	11.4629	17.996	17.5404	16.5804	19.3237
PBANKA_145440	7.07322	19.3107	21.8954	25.4325	17.0939	26.889	23.4751	15.1156	11.7516	19.5778	12.0756	12.0485
PBANKA_145450	84.1764	102.117	86.6491	117.211	109.17	57.3706	99.3985	68.0376	68.8204	68.8053	68.0718	68.1377
PBANKA_145460	16.86	28.3236	40.9455	24.8299	27.8003	48.3483	22.8539	21.1553	47.7448	25.9145	19.5296	43.4105
PBANKA_145470	8.67341	6.39718	6.85852	9.56447	6.84792	7.82806	19.4203	11.0129	7.94818	11.4348	12.2097	8.44807
PBANKA_145480	57.4083	163.057	157.003	152.354	129.11	161.3	13.7875	46.4711	59.8344	48.8592	41.235	45.0405
PBANKA_145490	29.4964	27.2565	24.6516	34.7839	23.9581	26.2812	54.7693	40.3078	37.4013	44.5738	34.038	52.8575
PBANKA_145500	465.611	340.125	267.561	335.495	381.302	180.355	47.0111	96.1981	103.496	77.1824	101	75.3874
PBANKA_145510	197.606	257.335	450.956	222.462	350.728	423.146	163.068	164.93	120.331	155.687	171.948	94.6119
PBANKA_145520	47.7721	25.8695	43.6932	23.31	37.0648	20.1489	64.1793	97.2277	289.128	87.3089	100.464	169.666
PBANKA_145530	86.6657	107.009	114.305	105.134	143.517	71.0809	182.99	176.661	318.182	175.14	185.674	247.736
PBANKA_145540	31.252	44.5658	43.8259	74.9409	52.287	48.4028	86.2491	72.4163	102.081	95.9606	61.2741	113.683
PBANKA_145550	0	383.584	291.869	337.241	197.188	273.958	153.114	136.22	272.23	174.938	182.618	294.591
PBANKA_145560	163.347	292.875	227.366	300.568	269.484	193.993	122.908	148.211	195.704	136.951	144.726	181.432
PBANKA_145570	149.626	156.417	178.787	209.277	191.406	163.865	92.7361	74.8367	43.0062	97.2834	72.121	42.764
PBANKA_145580	30.4674	94.5459	147.043	87.6441	85.5232	210.989	21.6048	41.121	14.0893	44.5004	34.9246	15.391
PBANKA_145590	41.5132	13.8747	17.5743	20.5252	19.6542	21.6202	36.0488	25.6402	12.293	25.9519	18.1253	16.9434
PBANKA_145600	11.9304	10.2552	9.47022	10.6898	9.17183	15.4654	30.1517	13.5227	9.31845	19.8535	17.7057	9.85656
PBANKA_145610	334.627	698.854	1080.11	674.626	1168.76	764.864	1365.57	1170.25	1219.93	1172.33	1380.64	895.729
PBANKA_145620	27.5951	129.456	165.759	119.854	143.356	139.534	200.192	125.047	116.617	140.146	141.216	99.8829
PBANKA_145630	186.301	177.626	147.721	267.242	250.407	135.556	102.907	130.151	99.7431	76.9209	108.086	87.2072
PBANKA_145640	39.2283	32.3105	60.4627	32.0708	44.5358	44.3146	143.333	72.8313	70.734	78.5002	70.1337	66.8049
PBANKA_145650	47.1036	29.1632	47.8207	35.0975	43.7274	32.0747	47.5487	60.4301	121.354	57.4922	53.9514	108.041
PBANKA_145660	64.8745	0	0	0	0	2.1846	8.25096	6.88229	0	7.11195	4.87533	0
PBANKA_145670	40.8284	63.9175	36.128	15.1518	54.736	28.6121	20.7821	32.905	24.1066	29.8967	22.5521	34.0501
PBANKA_145680	119.114	322.141	260.476	294.967	336.299	201.392	303.483	356.139	532.265	358.697	310.016	529.098
PBANKA_145690	916.771	2280.89	3772.46	1860.54	3332.02	3142.73	2744.89	3395.35	7391.63	3166	3156.96	5463.63
PBANKA_145700	33.2739	46.1352	47.7636	54.1705	41.0308	43.9804	74.0013	89.3849	247.138	106.591	76.4434	243.85
PBANKA_145710	58.122	10.3223	12.1079	16.3845	11.4275	11.7673	47.5369	27.3208	18.4412	29.6837	22.2208	20.5836
PBANKA_145720	71.2803	115.317	103.673	108.494	94.5183	139.952	54.3174	77.1352	181.092	80.2645	68.1681	182.692
PBANKA_145730	6.76713	26.7586	26.0014	27.7526	19.6196	19.6964	14.7064	11.6374	14.8833	14.6878	15.4087	10.5788
PBANKA_145740	6.08692	18.9416	20.3736	22.5725	15.9026	25.1755	38.4831	22.1684	27.9605	32.2777	27.6665	28.7939
PBANKA_145750	29.9236	32.6486	38.1641	41.9352	30.8259	38.0082	52.2207	28.7998	43.5372	34.512	34.0852	37.2787
PBANKA_145760	18.6448	14.4147	12.7214	23.2196	12.0066	14.7139	35.7915	19.2944	15.157	24.7217	23.2527	22.3488
PBANKA_145770	7.13352	15.679	20.8623	14.2335	14.8954	25.2379	3.72156	7.3147	7.1893	8.73115	12.2195	5.2063
PBANKA_145780	66.0532	184.435	318.055	137.81	192.222	334.164	132.225	161.369	225.799	142.217	145.413	221.61
PBANKA_145790	805.831	203.216	179.201	144.796	224.977	132.985	110.074	121.8	213.914	110.344	116.204	181.884
PBANKA_145800	173.553	108.366	153.393	95.7509	156.195	91.0347	247.806	217.755	173.334	189.261	259.545	154.562
PBANKA_145810	25.5492	4.83803	5.63869	10.8019	7.5553	5.87161	31.4164	9.46464	10.9287	16.9582	10.9862	10.2037
PBANKA_145820	36.5488	32.3519	30.2185	43.5168	23.8154	56.4418	22.0046	23.0125	17.7802	33.4935	21.0848	21.1606
PBANKA_145830	59.6815	164.915	192.867	181.698	134.772	262.306	93.7957	105.608	161.414	126.632	97.1121	171.101
PBANKA_145840	13.4402	1.12312	1.1778	3.5324	1.8964	2.31864	3.13933	1.35228	1.55981	2.4618	1.31945	0.796676
PBANKA_145850	54.5799	86.5976	78.1539	129.749	124.531	65.5711	25.8108	32.6379	19.5102	27.9167	28.8615	13.5381
PBANKA_145860	78.2696	64.8741	57.0095	89.2402	71.5353	50.1592	31.2553	24.7009	24.033	27.1449	30.2691	21.8228
PBANKA_145870	28.4997	23.7221	24.5794	22.342	17.4268	25.3737	73.6146	32.2801	28.2883	45.9186	36.0563	33.6907
PBANKA_145880	101.606	60.931	77.3391	70.5236	39.8184	138.893	6.32711	18.6726	13.6406	34.0087	23.3973	14.19
PBANKA_145890	139.903	291.814	211.815	362.733	272.487	212.413	151.703	174.454	183.141	176.061	151.656	194.511
PBANKA_145900	75.031	3.63458	4.16763	8.29089	3.92637	3.38721	14.4849	7.67346	8.60675	16.3287	6.13894	4.29936
PBANKA_145910	22.4317	35.4404	32.8816	54.2409	29.1632	57.2484	6.35181	16.0803	7.30814	22.2722	14.2237	8.25257
PBANKA_145920	9.14853	13.9094	10.5661	18.26	12.7793	10.6278	3.5524	4.35895	2.6754	5.64971	3.52543	3.53863
PBANKA_145930	1320.76	1363.38	1979.33	782.551	1799.16	1255.13	2165.02	2784.82	4558.91	2098.2	2760.92	3835.54
PBANKA_145940	70.5973	63.9404	78.3513	70.9738	58.8661	92.9487	100.538	91.7982	215.374	110.45	93.8984	236.96
PBANKA_145950	17169.1	15019.3	9290.45	16822.3	19824.9	7228.11	1162.94	3912.89	6149.6	2998.6	3385.18	4415.97
PBANKA_145960	10.6326	15.8745	14.0418	23.9333	12.4692	16.8656	16.4862	12.5398	9.28846	11.64	11.0986	9.97302
PBANKA_145970	86.3492	48.0389	62.5902	41.8552	60.0273	72.8771	68.0518	61.5376	57.2527	57.7484	68.8861	72.6123
PBANKA_145980	60.0347	46.0113	50.899	53.9898	55.7271	48.1885	67.4377	48.498	40.0185	49.5248	48.3922	40.5022
PBANKA_145990	196.308	85.4666	98.0805	106.849	95.3488	81.7121	200.553	144.009	93.515	157.728	110.556	127.537
PBANKA_146000	71.5134	22.8346	16.3877	38.9391	25.0464	7.98067	7.19946	7.33506	10.6275	7.69328	7.00017	9.15647
PBANKA_146010	65.6173	20.1218	12.4482	26.3965	23.0571	13.6266	38.6019	32.1869	24.4951	31.7875	27.7058	30.9725
PBANKA_146020	329.528	49.9976	71.9783	113.565	58.3852	76.7445	181.146	127.961	57.2872	159.533	101.357	80.3343
PBANKA_146030	11.0304	1.34378	0.722607	1.67425	0.878782	0.679003	3.61798	2.34479	0.861853	3.02393	1.93097	1.18089
PBANKA_146040	41.8412	88.9203	128.96	94.0835	104.998	119.013	217.907	127.833	121.098	126.671	139.782	131.266
PBANKA_146050	29.8895	31.0458	26.5093	39.4461	21.1775	27.3167	14.7511	20.6354	34.4214	26.3312	18.2034	33.2509
PBANKA_146060	178.492	37.107	24.2207	51.2819	36.5971	22.974	21.4306	20.2274	22.5586	27.1498	17.0874	22.8721
PBANKA_146070	786.912	1036.75	823.671	1157.57	1036.87	720.397	59.5836	259.492	283.411	272.763	262.359	193.497
PBANKA_146080	216.616	49.0496	50.2978	69.1697	55.4835	40.3521	125.132	103.972	72.2272	145.074	92.4148	64.3048
PBANKA_146090	73.1418	40.1031	42.18	55.1168	37.6783	29.2997	13.8176	17.7575	22.6567	14.3019	11.4331	22.1469
PBANKA_146100	23.5043	42.0322	29.9239	58.6612	41.0258	27.446	23.1159	29.6009	24.9825	31.7026	27.6137	23.7984
PBANKA_146110	156.866	149.703	146.139	166.546	159.593	105.951	143.704	204.904	303.04	200.163	174.143	196.091
PBANKA_146120	166.208	130.356	125.106	152.274	115.507	232.706	86.5075	132.59	38.8925	123.497	89.3414	53.769
PBANKA_146130	3996.16	5307.9	3973.97	5350.95	5936.8	3742.77	294.626	1536.77	1542.28	1192.63	1344.64	1094.53
PBANKA_146140	158.984	221.648	366.963	243.987	281.964	348.335	487.008	426.674	794.804	488.917	361.374	766.39
PBANKA_146150	47.2037	31.1341	33.2971	44.496	28.9775	31.8076	47.0369	28.2591	24.3573	31.6469	29.7882	30.1984
PBANKA_146160	112.316	52.7639	72.584	80.3974	59.9277	72.6965	135.719	123.931	225.869	157.811	98.904	258.607
PBANKA_146170	226.367	60.697	35.0856	72.2546	56.2109	34.3608	20.3968	32.5092	3.27432	26.3422	15.7521	12.7913
PBANKA_146180	200.922	148.738	193.869	101.309	209.776	137.664	160.793	155.817	203.41	118.014	169.536	185.571
PBANKA_146190	3.04462	0.729359	0.637577	0.93449	0.681089	1.18228	4.62809	1.66105	0.399234	2.46908	0.812514	0.716406
PBANKA_146200	101.274	80.9633	52.2577	112.053	75.5345	45.7693	106.711	86.0402	61.5051	117.217	85.6471	50.7057
PBANKA_146205	0	0	0	0	0.716132	0.999399	0	0	0	0	0	0
PBANKA_146210	0	0	0	0	0	0	0	0	0	0	0	0
PBANKA_146220	69.532	49.0642	54.1241	74.9467	57.5273	47.434	92.6996	48.0687	42.7213	65.6909	52.1589	47.8828
PBANKA_146230	21.7294	6.95668	1.48582	12.7857	4.10733	17.8656	17.5815	15.3614	2.47893	20.1589	19.4898	12.0975
PBANKA_146240	14.7793	4.94594	9.61402	6.20667	13.472	12.1554	69.499	23.5481	23.7392	26.6979	33.9017	24.514
PBANKA_146250	3.71804	1.20026	1.07044	2.15023	0.747171	1.13462	1.55949	1.28628	0.638366	1.21873	0.900205	0.624835
PBANKA_146260	3.56408	4.6437	6.28317	7.97679	3.79391	3.47449	3.58822	1.49327	2.03662	2.73502	2.43846	2.53714
PBANKA_146270	89.9598	14.2463	17.0082	22.6283	16.9962	14.0206	29.2395	12.15	27.5508	19.7786	12.14	24.7027
PBANKA_146280	52.9539	40.159	22.7917	56.5988	32.8785	22.3596	52.1924	41.5592	29.887	48.8249	38.6018	31.0698
PBANKA_146290	226.991	234.197	195.137	326.292	316.653	132.193	232.745	281.746	331.19	280.87	268.956	186.871
PBANKA_146300	129.716	157.864	178.54	154.847	138.351	196.655	8.0988	29.5263	45.6904	38.6198	23.3767	33.5569
PBANKA_146310	34.9245	45.4378	42.7221	68.1912	46.3231	54.8595	42.8998	37.7745	67.5515	47.8954	33.4495	70.0605
PBANKA_146320	114.448	75.8137	58.1688	111.204	75.7136	85.5903	151.489	90.7597	63.0937	123.631	82.978	92.4921
PBANKA_146330	3477.25	849.844	418.614	1616.84	732.749	588.05	156.861	348.334	194.893	515.257	305.431	188.391
PBANKA_146340	118.258	52.5423	75.9534	72.1149	82.3009	30.7395	78.476	52.6976	30.2005	49.0199	59.2028	34.8159
PBANKA_146350	29.2234	21.541	34.9501	26.0614	25.6149	22.3603	53.9444	29.6369	36.0928	44.7131	34.4095	30.4906
PBANKA_146360	37.3016	17.6549	28.9966	24.2382	23.2489	24.8932	46.9929	23.4585	22.5851	31.2049	27.4357	21.6765
PBANKA_146370	56.9851	53.2199	66.0381	65.4878	45.1283	118.525	21.9303	19.5611	23.3493	24.9973	25.5716	21.3145
PBANKA_146380	7.60967	2.72521	1.57829	2.65772	1.7513	3.66633	45.4377	34.0092	20.0946	53.9911	25.9478	22.6732
PBANKA_146390	698.056	630.433	629.019	489.534	961.073	508.505	37.7186	230.499	227.951	146.539	201.017	153.813
PBANKA_146400	207.889	29.2597	43.9723	58.7861	43.7377	90.5019	356.751	352.602	139.931	407.048	286.57	251.865
PBANKA_146410	3.46684	2.54519	4.2406	2.51226	2.51017	2.05508	3.60795	3.19149	5.26525	4.43958	3.80813	5.41953
PBANKA_146420	183.764	103.626	176.086	96.3239	156.451	162.268	136.141	108.402	93.0453	114.539	108.11	81.7694
PBANKA_146430	45.7114	1.67473	1.82561	1.30244	1.57453	1.45025	3.91723	2.508	2.2854	2.42114	2.93275	8.18987
PBANKA_146440	15.6688	3.62554	4.99428	3.72968	3.11256	5.4022	23.5274	10.2731	16.6777	18.2419	9.66875	18.8386
PBANKA_146450	129.638	41.792	52.2522	53.9835	43.4937	37.7126	152.766	154.657	303.387	213.585	129.757	217.598
PBANKA_146460	36.4355	15.2044	15.4933	25.7728	13.1289	26.8618	109.158	102.338	87.1903	178.761	85.3321	76.4408
PBANKA_146470	2.98114	4.7461	6.10412	5.17456	3.71461	5.75011	28.3093	12.4472	27.372	23.0495	17.5175	25.0196
PBANKA_146480	38.1693	20.553	22.7512	30.8717	16.675	24.9398	68.7897	59.607	44.1476	86.5454	52.4592	40.4908
PBANKA_146490	11.6264	23.0037	25.4282	17.9252	17.6269	32.3724	39.1082	43.5734	160.592	66.6746	42.3222	167.513
PBANKA_146500	12.9737	38.1101	36.3563	41.3302	32.2652	23.0034	120.37	150.515	737.478	198.019	133.085	325.396
PBANKA_146510	42.2396	31.9415	48.1457	48.8886	72.2412	37.7555	49.7845	61.81	402.361	172.531	135.779	243.581
PBANKA_146520	30.4002	36.9049	16.4512	71.4387	42.143	24.2453	7.09119	5.68404	12.6354	13.5462	7.96403	12.1815
PBANKA_146530	2.78633	3.32448	5.79812	4.49569	6.22285	4.55865	17.967	7.16009	7.67816	6.77758	5.01541	5.87877
PBANKA_146540	23.1979	3.58237	3.9807	4.63578	5.70841	3.44421	8.81198	6.52073	6.64631	6.35675	2.96213	5.33939
PBANKA_146550	7.31745	1.86859	4.59896	2.86181	2.24888	4.08174	3.12369	2.58001	2.6178	3.05941	1.90245	1.36585
PBANKA_146560	10.0857	4.91005	5.96736	7.00877	5.70473	5.81883	1.31262	0.615214	1.14972	0.592698	0.645912	1.50038
PBANKA_146570	152.332	180.69	7.33531	2.92567	4.67645	0.985209	0.364339	1.54917	6.88895	1.01937	0.904925	0.249514
PBANKA_146580	0	0.27485	0.430972	0	0	0.350404	0.39881	0.419218	0.719592	0	0.163156	0.175988
PBANKA_146590	4.87231	7.41018	4.35947	1.13729	1.50377	2.07855	1.77982	1.53501	8.71488	0.648428	1.40319	1.25451
PBANKA_146600	6.76538	6.82821	9.24895	18.2206	9.09527	11.8764	11.7902	5.8798	7.20673	7.44472	4.36839	7.72186
PBANKA_146610	5.5387	3.39889	6.67014	8.54087	2.91717	15.7166	1.12547	1.87103	1.11371	1.9186	1.84856	1.27105
PBANKA_API0012	0	0	0	0	0	0	0	0	0	0	0	0
PBANKA_API0013	0	0	0	0	0	0	0	0	0	0	0	0
PBANKA_API0014	0	0	0	0	0	0	0	0	0	0	0	0
PBANKA_API0015	0	0	0	0	0	0	0	0	0	0	0	0
PBANKA_API0016	1.7047	0	0	0	0	0	0	0	0	0	0	0
PBANKA_API0017	0	0	0	0	0	0	0	0	0	0	0	0
PBANKA_API0018	0	0	0	0	0	0	0	0	0	0	0	0
PBANKA_API0019	0	0	0	0	0	0	0	0	0	0	0	0
PBANKA_API0020	0	0	0	0	0	0	0	0	0	0	0	0
PBANKA_API0022	0	0	0	0	0	0	0	0	0	0	0	0
PBANKA_API0027	0	0	0	0	0	0	0	0	0	0	0	0
PBANKA_API0028	0	0	0	0	0	0	0.103964	0	0	0.12446	0.11289	0
PBANKA_API0029	0	0	0	0	0	0	0	0	0	0	0	0
PBANKA_API0030	0	0	0	0	0	0	0	0	0	0	0	0.772348
PBANKA_API0031	0	0	0	0	0	0	0	0	0	0	0	0
PBANKA_API0032	0	0	0	0	0	0	0	0	0	0	0	0
PBANKA_API0033	0	0	0	0	0	0	0	0	0	0	0	0
PBANKA_API0034	0	0	0	0	0	0	0	0	0	0	0	0
PBANKA_API0035	0	0	0	0	0	0	0	0	0	0	0	0
PBANKA_API0036	0	0	0	0	0	0	0	0	0	0	0	0
PBANKA_API0038	0	0	0	0	0	0	0	0	0	0	0	0
PBANKA_API0039	0	0	0	0	0	0	0	0	0	0	0	0
PBANKA_API0040	0	0	0	0	0	0	0	0	0	0	0	0
PBANKA_API0041	0	0	0	0	0	0	0	0	0	0	0	0
PBANKA_API0042	0	0	0	0	0	0	0	0	0	0	0	0
PBANKA_API0043	0	0	0	0	0	0	0	0	0	0	0	0
PBANKA_API0055	0	0	0	0	0	0	0	0	0	0	0	0
PBANKA_API0059	0	0	0	0	0	0	0	0	0	0	0	0
PBANKA_API0060	0	0	0	0	0	0	0	0	0	0.116398	0	0
PBANKA_API_tRNA1	0	0	0	0	0	0	0	0	0	0	0	0
PBANKA_API_tRNA2	0	0	0	0	0	0	0	0	0	0	0	0
PBANKA_API_tRNA3	0	0	0	0	0	0	0	0	0	0	0	0
PBANKA_API_tRNA4	0	0	0	0	0	0	0	0	0	0	0	0
PBANKA_API_tRNA5	0	0	0	0	0	0	0	0	0	0	0	0
PBANKA_API_tRNA6	0	0	0	0	0	0	0	0	0	0	0	0
PBANKA_API_tRNA7	0	0	0	0	0	0	0	0	0	0	0	0
PBANKA_MIT0001	0	0	0	0	0	0	0	0	0	0	0	0
PBANKA_MIT0002	0	0	0	0	0	0	0	0	0	0	0	0
PBANKA_MIT0003	0	0	0	0	0	0	0	0	0	0	0	0
PBANKA_rRNA14	0	0	0	0	0	0	0	0	0	0	0	0
PBANKA_rRNA19	0	0	0	0	0	0	0	0	0	0	0	0
PBANKA_rRNA_1	0	0	0	0	0	0	0	0	0	0	0	0
PBANKA_rRNA_10.1	0	0	0	0	0	0	0	0	0	0	0	0
PBANKA_rRNA_10.2	0	0	0	0	0	0	0	0	0	0	0	0
PBANKA_rRNA_11	0	0	0	0	0	0	0	0	0	0	0	0
PBANKA_rRNA_12	0	0	0	0	0	0	0	0	0	0	0	0
PBANKA_rRNA_13	0	0	0	0	0	0	0	0	0	0	0	0
PBANKA_rRNA_14	0	0	0	0	0	0	0	0	0	0	0	0
PBANKA_rRNA_15.1	0	0	0	0	0	0	0	0	0	0	0	0
PBANKA_rRNA_15.2	0	0	0	0	0	0	0	0	0	0	0	0
PBANKA_rRNA_16	0	0	0	0	0	0	0	0	0	0	0	0
PBANKA_rRNA_17.1	0	0	0	0	0	0	0	0	0	0	0	0
PBANKA_rRNA_17.2	0	0	0	0	0	0	0	0	0	0	0	0
PBANKA_rRNA_18	0	0	0	0	0	0	0	0	0	0	0	0
PBANKA_rRNA_19	0	0	0	0	0	0	0	0	0	0	0	0
PBANKA_rRNA_20	0	0	0	0	0	0	0	0	0	0	0	0
PBANKA_rRNA_21	0	0	0	0	0	0	0	0	0	0	0	0
PBANKA_rRNA_8	0	0	0	0	0	0	0	0	0	0	0	0
PBANKA_rRNA_9.1	0	0	0	0	0	0	0	0	0	0	0	0
PBANKA_rRNA_9.2	0	0	0	0	0	0	0	0	0	0	0	0
PBANKA_rRNA_LSUC	0	0	0	0	0	0	0	0	0	0	0	0
PBANKA_rRNA_LSUF	0	0	861.598	0	0	0	0	0	0	0	0	0
PBANKA_rRNA_LSUG	0	0	0	0	0	0	0	0	0	0	0	0
PBANKA_rRNA_RNA11	0	0	0	0	0	0	0	0	0	0	0	0
PBANKA_rRNA_RNA12	0	0	0	0	0	0	0	0	0	0	0	0
PBANKA_rRNA_RNA18	0	0	0	0	0	0	0	0	0	0	0	0
PBANKA_rRNA_RNA22	0	0	0	0	0	0	0	0	0	0	0	0
PBANKA_rRNA_RNA4	0	0	0	0	0	0	0	0	0	0	0	0
PBANKA_rRNA_RNA5	0	0	0	0	0	0	0	0	0	0	0	0
PBANKA_rRNA_RNA6	0	0	0	0	0	0	0	0	0	0	0	0
PBANKA_rRNA_RNA7	0	0	0	0	0	0	0	0	0	0	0	0
PBANKA_rRNA_SSUB	0	0	0	0	0	0	0	0	0	0	0	0
PBANKA_rRNA_SSUF	0	0	0	0	0	0	0	0	0	0	0	0
PC_API0037	0	0	0	0	0	0	0	0	0	0	0	0
berg02:tRNA:rfamscan:568726-568798	0	0	0	0	0	0	0	0	0	0	0	0
berg02:tRNA:rfamscan:569318-569389	0	0	0	0	0	0	0	0	0	0	0	0
berg03:tRNA:rfamscan:46038-46109	0	0	0	0	0	0	0	0	0	0	0	0
berg04:ncRNA:rfamscan:257341-257472	2235.06	0	0	0	301.856	106.216	581.213	355.133	616.48	268.343	377.51	441.33
berg04:ncRNA:rfamscan:288046-288130	0	0	0	0	0	0	0	0	0	0	0	0
berg04:tRNA:rfamscan:398679-398751	0	0	0	0	0	0	0	0	0	0	0	0
berg04:tRNA:rfamscan:399257-399330	0	0	0	0	0	0	0	0	0	0	0	0
berg05:rRNA:rfamscan:775564-775699	0	0	0	0	0	0	0	0	0	0	0	0
berg05_18s	20.3697	19.0445	13.901	14.2734	15.4953	8.04121	2.68795	3.33906	7.28199	2.21359	2.94866	11.2457
berg05_28s	6.51754	28.6705	56.8775	5.03737	50.457	47.522	3.47993	9.41808	27.2768	3.97906	8.92324	26.7347
berg06:rRNA:rfamscan:875179-875314	0	0	0	0	0	0	0	0	0	0	0	0
berg06:tRNA:rfamscan:498006-498077	0	0	0	0	0	0	0	0	0	0	0	0
berg06:tRNA:rfamscan:498490-498561	0	0	0	0	0	0	0	0	0	0	0	0
berg06_18S	18.6012	27.0152	24.4936	15.6238	29.9026	19.7258	5.79857	9.60142	26.1783	5.76771	9.51027	21.7111
berg06_28S	7.45459	1.20011	0.950795	1.0542	2.53178	0.819543	0.905093	0.700109	0.760756	0.506806	0.973401	0.939019
berg07:rRNA:rfamscan:29369-29527	0	0	0	0	0	0	0	0	0	0	0	0
berg07_18S	4635.27	1090.15	908.001	610.926	1056.94	649.335	404.082	435.781	682.212	277.646	374.706	466.234
berg07_28S	2448.49	249.272	262.294	112.095	243.807	148.76	277.453	186.794	341.316	95.997	149.163	223.476
berg08:tRNA:rfamscan:20764-20836	0	0	0	0	0	0	0	0	0	0	0	0
berg08:tRNA:rfamscan:21241-21324	0	0	0	0	0	0	0	0	0	0	0	0
berg08:tRNA:rfamscan:216082-216154	0	0	0	0	0	0	0	0	0	0	0	0
berg08:tRNA:rfamscan:216660-216731	0	0	0	0	0	0	0	0	0	0	0	0
berg08:tRNA:rfamscan:217258-217330	0	0	0	0	0	0	0	0	0	0	0	0
berg08:tRNA:rfamscan:218200-218272	0	0	0	0	0	0	0	0	0	0	0	0
berg09_misc_RNA1	3984.86	525.388	530.218	478.152	879.018	356.203	3034.49	1694.73	5888.48	1937.69	2069.44	4358.67
berg09_misc_RNA2	0	0	0	0	0	0	0	0	0	0	0	0
berg09_misc_RNA3	0	0	0	0	0	0	0	0	0	0	0	0
berg09_misc_RNA4	0	0	0	0	0	0	0	0	0	0	0	0
berg09_tRNA1	0	0	0	0	0	0	0	0	0	0	0	0
berg09_tRNA2	0	0	0	0	0	0	0	0	0	0	0	0
berg10:ncRNA:rfamscan:937162-937469	207.579	28.9979	52.7825	37.6237	42.3487	32.0601	36.1153	29.2386	37.4941	24.3318	28.6377	24.8191
berg10:rRNA:rfamscan:938517-938635	0	0	0	0	0	0	0	0	0	0	0	0
berg10:rRNA:rfamscan:938985-939103	0	0	0	0	0	0	0	0	0	0	0	0
berg10:rRNA:rfamscan:939442-939560	0	0	0	0	0	0	0	0	0	0	0	0
berg10:tRNA:rfamscan:29047-29120	0	0	0	0	0	0	0	0	0	0	0	0
berg10:tRNA:rfamscan:320440-320521	0	0	0	0	0	0	0	0	0	0	0	0
berg10:tRNA:rfamscan:321077-321149	0	0	0	0	0	0	0	0	0	0	0	0
berg10:tRNA:rfamscan:940789-940860	0	0	0	0	0	0	0	0	0	0	0	0
berg11:tRNA:rfamscan:1173943-1174015	0	0	0	0	0	0	0	0	0	0	0	0
berg11:tRNA:rfamscan:1690662-1690735	0	0	0	0	0	0	0	0	0	0	0	0
berg11:tRNA:rfamscan:1691251-1691322	0	0	0	0	0	0	0	0	0	0	0	0
berg11:tRNA:rfamscan:1692057-1692130	0	0	0	0	0	0	0	0	0	0	0	0
berg11:tRNA:rfamscan:1692721-1692792	0	0	0	0	0	0	0	0	0	0	0	0
berg11:tRNA:rfamscan:1693206-1693276	0	0	0	0	0	0	0	0	0	0	0	0
berg11:tRNA:rfamscan:377879-377958	0	0	0	0	0	0	0	0	0	0	0	0
berg11:tRNA:rfamscan:519723-519795	0	0	0	0	0	0	0	0	0	0	0	0
berg11:tRNA:rfamscan:723606-723677	0	0	0	0	0	0	0	0	0	0	0	0
berg11:tRNA:rfamscan:723897-723977	0	0	0	0	0	0	0	0	0	0	0	0
berg11:tRNA:rfamscan:744735-744816	0	0	0	0	0	0	0	0	0	0	0	0
berg12:tRNA:rfamscan:1586754-1586826	0	0	0	0	0	0	0	0	0	0	0	0
berg12:tRNA:rfamscan:1587707-1587789	0	0	0	0	0	0	0	0	0	0	0	0
berg12:tRNA:rfamscan:1635393-1635465	0	0	0	0	0	0	0	0	0	0	0	0
berg12_28S	1670.63	304.171	339.161	131.117	360.616	241.68	220.04	243.228	416.236	114.189	198.714	306.817
berg13:ncRNA:rfamscan:2048608-2048715	9617.38	1706.67	0	7775.59	1773.05	5353.02	725.555	470.828	5997.34	528.437	699.131	4764.77
berg13:ncRNA:rfamscan:435363-435476	3321.97	600.971	1983.76	2701.07	0	0	0	180.019	3109.46	386.936	0	0
berg13:tRNA:rfamscan:116536-116639	0	0	0	0	0	0	0	0	0	0	0	0
berg13:tRNA:rfamscan:117829-117902	0	0	0	0	0	0	0	0	0	0	0	0
berg13:tRNA:rfamscan:1951858-1951939	0	0	0	0	0	0	0	0	0	0	0	0
berg13:tRNA:rfamscan:1995703-1995774	0	0	0	0	0	0	0	0	0	0	0	0
berg13:tRNA:rfamscan:1996487-1996558	0	0	0	0	0	0	0	0	0	0	0	0
berg13:tRNA:rfamscan:2048119-2048192	0	0	0	0	0	0	0	0	0	0	0	0
berg14:ncRNA:rfamscan:1079396-1079559	24876.1	1340.36	2608.16	1702.1	3066.7	1391.02	2388.45	2937.99	3967.15	2435.55	2488.18	2432.64
berg14:tRNA:rfamscan:1168020-1168091	0	0	0	0	0	0	0	0	0	0	0	0
berg14:tRNA:rfamscan:2391240-2391312	0	0	0	0	0	0	0	0	0	0	0	0
berg14:tRNA:rfamscan:2392305-2392376	0	0	0	0	0	0	0	0	0	0	0	0
berg14:tRNA:rfamscan:796075-796146	0	0	0	0	0	0	0	0	0	0	0	0
berg14:tRNA:rfamscan:796934-797013	0	0	0	0	0	0	0	0	0	0	0	0
berg14:tRNA:rfamscan:797666-797747	0	0	0	0	0	0	0	0	0	0	0	0
